# Optimization of cerebrospinal fluid microbial metagenomic sequencing diagnostics

**DOI:** 10.1101/2020.06.25.170423

**Authors:** Josefin Olausson, Sofia Brunet, Diana Vracar, Yarong Tian, Sanna Abrahamsson, Sri Harsha Meghadri, Per Sikora, Maria Lind Karlberg, Hedvig Engström Jakobsson, Ka-Wei Tang

**Affiliations:** Department of Clinical Microbiology, Sahlgrenska University Hospital, Region Västra Götaland, Gothenburg, Sweden; Wallenberg Centre for Molecular and Translational Medicine, Department of Infectious Diseases, Institute of Biomedicine, University of Gothenburg, Gothenburg, Sweden; Clinical Genomics Gothenburg, Science for Life Laboratories, Gothenburg, Sweden; Department of Microbiology, Public Health Agency of Sweden, Solna, Sweden

**Keywords:** Metagenomics, Cerebrospinal fluid, Pathogen classification, PaRCA, Epstein-Barr virus

## Abstract

**Background:** Infection in the central nervous system is a severe condition associated with high morbidity and mortality. Despite ample testing, the majority of encephalitis and meningitis cases remain undiagnosed. Metagenomic sequencing of cerebrospinal fluid has emerged as an unbiased approach to identify rare microbes and novel pathogens. However, several major hurdles remains, including establishment of individual limits of detection, removal of false positives and implementation of universal controls.

**Results:** Twenty-one cerebrospinal fluid samples, in which a known pathogen had been positively identified by available clinical techniques, were subjected to metagenomic DNA sequencing using massive parallel sequencing. Fourteen samples contained minute levels of Epstein-Barr virus. Calculation of the detection threshold for each sample was made using total leukocyte content in the sample and environmental contaminants found in bioinformatic classifiers. Virus sequences were detected in all ten samples, in which more than one read was expected according to calculations. Conversely, no viral reads were detected in seven out of eight samples, in which less than one read was expected according to calculations. False positive pathogens of computational or environmental origin were readily identified, by using a commonly available cell control. For bacteria additional filters including a comparison between classifiers removed the remaining false positives and alleviated pathogen identification.

**Conclusions:** Here we show a generalizable method for detection and identification of pathogen species using metagenomic sequencing. The sensitivity for each sample can be calculated using the leukocyte count and environmental contamination. The choice of bioinformatic method mainly affected the efficiency of pathogen identification, but not the sensitivity of detection. Identification of pathogens require multiple filtering steps including read distribution, sequence diversity and complementary verification of pathogen reads.

## Additional Table 5 for "Optimization of cerebrospinal fluid microbial metagenomic sequencing diagnostics" (part 1 of 3)

### Sheet: PaRCA
	1.	% of DNA	Reads		2.	% of DNA	Reads		3.	% of DNA	Reads		4.	% of DNA	Reads		5.	% of DNA	Reads		6.	% of DNA	Reads		7.	% of DNA	Reads		8.	% of DNA	Reads		9.	% of DNA	Reads		10.	% of DNA	Reads		11.	% of DNA	Reads		12.	% of DNA	Reads		13.	% of DNA	Reads		14.	% of DNA	Reads		15.	% of DNA	Reads		16.	% of DNA	Reads		17.	% of DNA	Reads		18.	% of DNA	Reads		19.	% of DNA	Reads		20.	% of DNA	Reads		21.	% of DNA	Reads		P1	% of DNA	Reads		P2	% of DNA	Reads		P3	% of DNA	Reads		P4	% of DNA	Reads		P5	% of DNA	Reads		N1	% of DNA	Reads		N2	% of DNA	Reads		N3	% of DNA	Reads		N4	% of DNA	Reads		Water	% of DNA	Reads
Virus	Human endogenous retrovirus K	0.017	2606		Human endogenous retrovirus K	0.0187	2501		Human endogenous retrovirus K	0.0184	2764		Human polyomavirus 2	0.1957	23766		Pseudomonas phage phiPSA1	0.0176	2047		BeAn 58058 virus	0.0415	5310		Human endogenous retrovirus K	0.0193	3134		Human endogenous retrovirus K	0.0183	2312		Human endogenous retrovirus K	0.0162	1657		Human endogenous retrovirus K	0.0177	1595		Human endogenous retrovirus K	0.0167	1506		Human endogenous retrovirus K	0.0304	3508		Human endogenous retrovirus K	0.0175	1916		Human endogenous retrovirus K	0.0164	2418		Human endogenous retrovirus K	0.0174	2277		Human endogenous retrovirus K	0.0147	1524		Human endogenous retrovirus K	0.0174	1631		Human endogenous retrovirus K	0.0139	2599		Human endogenous retrovirus K	0.0162	1466		Human endogenous retrovirus K	0.0163	1735		Human endogenous retrovirus K	0.0184	1865		Human gammaherpesvirus 4	0.116	14798		Human gammaherpesvirus 4	0.1335	12753		Human gammaherpesvirus 4	0.1076	12410		Human gammaherpesvirus 4	0.1505	13973		Human gammaherpesvirus 4	0.1542	19827		Human gammaherpesvirus 4	0.1138	16584		Human gammaherpesvirus 4	0.1192	14115		Human gammaherpesvirus 4	0.0697	10095		Human gammaherpesvirus 4	0.0965	7280		Pseudomonas phage phiPSA1	0.0259	1159
Bacteria	BeAn 58058 virus	0.0103	1573		BeAn 58058 virus	0.0126	1687		Human alphaherpesvirus 3	0.0146	2196		Human endogenous retrovirus K	0.0146	1775		Human endogenous retrovirus K	0.0089	1036		Human endogenous retrovirus K	0.0065	831		BeAn 58058 virus	0.0181	2947		BeAn 58058 virus	0.0104	1313		BeAn 58058 virus	0.0111	1134		BeAn 58058 virus	0.0135	1217		BeAn 58058 virus	0.0119	1072		BeAn 58058 virus	0.0116	1335		BeAn 58058 virus	0.0136	1490		BeAn 58058 virus	0.0126	1855		BeAn 58058 virus	0.0113	1478		BeAn 58058 virus	0.0098	1018		BeAn 58058 virus	0.0143	1334		BeAn 58058 virus	0.0084	1571		BeAn 58058 virus	0.0152	1373		BeAn 58058 virus	0.01	1070		BeAn 58058 virus	0.0178	1803		Human endogenous retrovirus K	0.0151	1928		Human endogenous retrovirus K	0.0162	1544		Human endogenous retrovirus K	0.0141	1624		Human endogenous retrovirus K	0.0167	1546		Human endogenous retrovirus K	0.0169	2167		Human endogenous retrovirus K	0.0161	2350		Human endogenous retrovirus K	0.0167	1979		Human endogenous retrovirus K	0.0143	2076		Human endogenous retrovirus K	0.0156	1174		Pseudomonas phage phiAH14a	0.0063	283
Eukaryota	Human alphaherpesvirus 1	0.0006	97		Human alphaherpesvirus 3	0.0016	213		BeAn 58058 virus	0.0117	1765		Pseudomonas phage phiPSA1	0.0132	1607		Human polyomavirus 2	0.0043	496		Pseudomonas phage phiPSA1	0.0007	88		Streptococcus pneumoniae	0.0797	12973		Pseudomonas phage phiPSA1	0.0003	32		Streptococcus agalactiae	0.0712	7285		Pseudomonas phage phiPSA1	0.0002	18		Pseudomonas phage phiPSA1	0.0003	27		Pseudomonas phage phiPSA1	0.001	112		Human gammaherpesvirus 4	0.0007	81		Pseudomonas phage phiPSA1	0.0002	35		Pseudomonas phage phiPSA1	0.0005	69		Pseudomonas phage phiPSA1	0.0027	285		Human gammaherpesvirus 4	0.0001	11		Pseudomonas phage phiPSA1	0.0021	392		Pseudomonas phage phiPSA1	0.0002	19		Pseudomonas phage phiPSA1	0.0011	112		Pseudomonas phage phiPSA1	0.0014	144		BeAn 58058 virus	0.0101	1292		BeAn 58058 virus	0.0107	1024		BeAn 58058 virus	0.0093	1076		BeAn 58058 virus	0.0132	1223		BeAn 58058 virus	0.0093	1192		BeAn 58058 virus	0.0124	1808		BeAn 58058 virus	0.0098	1164		BeAn 58058 virus	0.008	1152		BeAn 58058 virus	0.0101	760		Autographa californica multiple nucleopolyhedrovirus	0.0027	120
	Pseudomonas phage phiPSA1	0.0006	85		Human gammaherpesvirus 4	0.0002	30		Human gammaherpesvirus 4	0.0002	30		BeAn 58058 virus	0.0083	1006		BeAn 58058 virus	0.0038	437		Streptococcus phage phiARI0131-2	0.0006	83		Streptococcus agalactiae	0.0502	8171		Pseudomonas phage phiAH14b	0.0001	7		Pseudoalteromonas agarivorans	0.0233	2382		Human gammaherpesvirus 4	0.0001	10		Human alphaherpesvirus 3	0.0002	15		Pseudomonas phage PS-1	0.0001	16		Pseudomonas phage phiPSA1	0.0005	51		Pseudomonas moraviensis	0.2011	29622		Pseudomonas phage PS-1	0.0001	9		Human gammaherpesvirus 4	0.0022	232		Pseudomonas phage phiPSA1	0.0001	5		Pseudomonas phage phiAH14b	0.0003	47		Pseudomonas moraviensis	0.1929	17417		Pseudomonas phage PS-1	0.0002	17		Pseudomonas phage phiAH14a	0.0002	24		Streptococcus agalactiae	0.0911	11617		Pseudomonas phage phiPSA1	0.0001	6		Pseudomonas phage phiPSA1	0.0001	8		Pseudomonas phage phiPSA1	0.0001	5		Streptococcus agalactiae	0.0874	11242		Pseudomonas phage phiPSA1	3.21298e-05	5		Pseudomonas phage phiPSA1	0.0001	6		Streptococcus agalactiae	0.0978	14171		Streptococcus agalactiae	0.0897	6769		Salmonella phage vB_SosS_Oslo	0.0026	118
	Pseudomonas phage phiAH14b	0.0001	11		Streptococcus agalactiae	0.0565	7565		Streptococcus agalactiae	0.0697	10494		Pseudomonas phage PS-1	0.0024	294		Pseudomonas phage phiAH14b	0.0035	410		Streptococcus phage phiARI0460-1	0.0004	57		Pseudoalteromonas agarivorans	0.0255	4152		Pseudomonas moraviensis	0.2372	29941		Chlamydia psittaci	0.018	1838		Human alphaherpesvirus 3	0.0001	7		Pseudomonas phage phiAH14b	0.0001	5		Pseudomonas phage phiAH14b	0.0001	7		Hepatitis C virus	0.0001	10		Pseudomonas koreensis	0.1213	17860		Pseudomonas phage phiAH14a	0.0001	12		Pseudomonas phage PS-1	0.0004	41		Pseudomonas moraviensis	0.0596	5576		Pseudomonas phage PS-1	0.0002	42		Pseudomonas koreensis	0.1185	10695		Pseudomonas phage phiAH14b	0.0002	21		Human gammaherpesvirus 4	0.0001	8		Pseudoalteromonas agarivorans	0.0407	5195		Streptococcus agalactiae	0.0853	8151		Streptococcus agalactiae	0.0893	10299		Streptococcus agalactiae	0.0683	6337		Pseudoalteromonas agarivorans	0.0333	4277		Streptococcus agalactiae	0.0774	11288		Streptococcus agalactiae	0.0836	9896		Pseudoalteromonas agarivorans	0.0609	8828		Pseudoalteromonas agarivorans	0.0396	2990		Pseudomonas phage phiAH14b	0.0023	104
	Pseudomonas phage phi3	3.93687e-05	6		Pseudoalteromonas agarivorans	0.0172	2307		Pseudoalteromonas agarivorans	0.0204	3076		Pseudomonas phage phiAH14b	0.0017	207		Pseudomonas phage phiAH14a	0.0032	370		Streptococcus phage 20617	0.0003	43		Lactobacillus rossiae	0.018	2936		Pseudomonas koreensis	0.1464	18473		Bordetella bronchiseptica	0.0138	1413		Pseudomonas moraviensis	0.1636	14765		Pseudomonas moraviensis	0.3011	27079		Erwinia phage PEp14	0.0001	11		Pseudomonas moraviensis	0.2921	31999		Streptococcus agalactiae	0.0649	9563		Human gammaherpesvirus 4	4.62335e-05	6		Pseudomonas phage phiAH14a	0.0003	31		Streptococcus agalactiae	0.0462	4325		Pseudomonas phage phiAH14a	0.0002	36		Streptococcus agalactiae	0.0456	4120		Pseudomonas phage phiAH14a	0.0001	8		Pseudomonas phage PS-1	0.0001	8		Pseudomonas moraviensis	0.0287	3662		Pseudomonas moraviensis	0.0656	6267		Pseudomonas moraviensis	0.0681	7856		Pseudomonas moraviensis	0.0365	3392		Chlamydia psittaci	0.021	2704		Pseudoalteromonas agarivorans	0.0271	3949		Pseudomonas moraviensis	0.0397	4698		Pseudomonas moraviensis	0.027	3916		Chlamydia psittaci	0.0235	1774		Pseudomonas phage PS-1	0.0021	95
	Pseudomonas phage PPpW-4	3.93687e-05	6		Chlamydia psittaci	0.0132	1770		Chlamydia psittaci	0.0155	2336		Pseudomonas phage phiAH14a	0.0017	209		Salmonella phage vB_SosS_Oslo	0.0024	277		Pseudomonas phage phiAH14b	0.0001	12		Staphylococcus epidermidis	0.0162	2630		Streptococcus agalactiae	0.0838	10581		Pseudomonas moraviensis	0.0131	1338		Pseudomonas koreensis	0.1044	9418		Pseudomonas koreensis	0.1894	17032		Pseudomonas phage phiAH14a	0.0001	15		Pseudomonas koreensis	0.1799	19704		Pseudomonas fluorescens	0.042	6180		Pseudomonas moraviensis	0.3842	50323		Pseudomonas phage phiAH14b	0.0002	17		Pseudomonas koreensis	0.0379	3546		Pseudomonas phage phi3	0.0002	34		Pseudomonas fluorescens	0.0394	3561		Pseudomonas moraviensis	0.7939	84555		Pseudomonas phage phiAH14b	0.0001	8		Chlamydia psittaci	0.0225	2875		Pseudomonas koreensis	0.0401	3830		Pseudoalteromonas agarivorans	0.0569	6557		Pseudoalteromonas agarivorans	0.0254	2357		Bordetella bronchiseptica	0.0168	2159		Pseudomonas moraviensis	0.0225	3274		Pseudoalteromonas agarivorans	0.0263	3114		Chlamydia psittaci	0.0251	3631		Pseudomonas moraviensis	0.0199	1504		Pseudomonas phage phi3	0.002	88
	Pseudomonas moraviensis	0.3421	52480		Bordetella bronchiseptica	0.0107	1437		Bordetella bronchiseptica	0.0127	1912		Erwinia phage PEp14	0.0005	62		Pseudomonas phage PS-1	0.0014	168		Pseudomonas phage phiAH14a	0.0001	13		Chlamydia psittaci	0.0126	2048		Pseudomonas fluorescens	0.0499	6304		Alcanivorax hongdengensis	0.01	1022		Streptococcus agalactiae	0.0594	5360		Streptococcus agalactiae	0.066	5939		Pseudomonas moraviensis	1.0567	121886		Pseudomonas fluorescens	0.0611	6697		Pseudomonas sp, B10	0.029	4274		Pseudomonas koreensis	0.2354	30836		Pseudomonas phage YMC11/02/R656	0.0001	8		Pseudoalteromonas agarivorans	0.0161	1507		Erwinia phage PEp14	0.0001	27		Pseudomonas sp, B10	0.0273	2468		Pseudomonas koreensis	0.4902	52205		Pseudomonas moraviensis	1.0153	102841		Pseudomonas koreensis	0.0179	2281		Pseudoalteromonas agarivorans	0.0275	2626		Pseudomonas koreensis	0.043	4952		Pseudomonas koreensis	0.0234	2174		Alcanivorax hongdengensis	0.012	1542		Chlamydia psittaci	0.0223	3245		Pseudomonas koreensis	0.0249	2951		Bordetella bronchiseptica	0.0189	2741		Bordetella bronchiseptica	0.0169	1273		Pseudomonas phage PPpW-4	0.001	47
	Pseudomonas koreensis	0.2161	33146		Staphylococcus epidermidis	0.0102	1369		Staphylococcus epidermidis	0.0103	1551		Pseudomonas phage phi3	0.0005	55		Pseudomonas phage phi3	0.0011	132		Salmonella phage vB_SosS_Oslo	0.0001	7		Bordetella bronchiseptica	0.0108	1753		Pseudoalteromonas agarivorans	0.0444	5599		Staphylococcus epidermidis	0.0093	947		Pseudomonas fluorescens	0.0352	3181		Pseudomonas fluorescens	0.0627	5643		Pseudomonas koreensis	0.6373	73504		Streptococcus agalactiae	0.055	6027		Pseudoalteromonas agarivorans	0.0207	3054		Pseudomonas fluorescens	0.0794	10396		Erwinia phage PEp14	0.0001	7		Pseudomonas fluorescens	0.0133	1247		Salmonella phage vB_SosS_Oslo	0.0001	16		Pseudomonas putida	0.0178	1606		Pseudomonas fluorescens	0.167	17787		Pseudomonas koreensis	0.6082	61605		Bordetella bronchiseptica	0.0178	2273		Chlamydia psittaci	0.0229	2185		Chlamydia psittaci	0.0245	2830		Chlamydia psittaci	0.0202	1876		Staphylococcus aureus	0.0085	1090		Bordetella bronchiseptica	0.0153	2224		Chlamydia psittaci	0.0219	2597		Staphylococcus aureus	0.018	2603		Alcanivorax hongdengensis	0.0131	987		Escherichia virus phiX174	0.0008	36
	Streptococcus agalactiae	0.0877	13457		Lactobacillus rossiae	0.0099	1331		Lactobacillus rossiae	0.0095	1437		Escherichia virus phiX174	0.0004	53		Lactococcus virus bIL67	0.0006	73		Pseudomonas phage PS-1	3.9525e-05	5		Acinetobacter sp, P8-3-8	0.0099	1604		Pseudomonas sp, B10	0.0352	4442		Pseudomonas koreensis	0.0079	805		Pseudomonas sp, B10	0.025	2259		Pseudomonas sp, B10	0.0468	4210		Pseudomonas fluorescens	0.2196	25334		Pseudomonas sp, B10	0.044	4825		Pseudomonas putida	0.0178	2623		Streptococcus agalactiae	0.0723	9465		Pseudomonas phage phi3	0.0001	11		Chlamydia psittaci	0.0118	1099		Pseudomonas phage phi2	0.0001	15		Pseudomonas chlororaphis	0.0155	1395		Pseudomonas sp, B10	0.1207	12860		Pseudomonas fluorescens	0.2061	20871		Alcanivorax hongdengensis	0.0122	1551		Bordetella bronchiseptica	0.0166	1590		Bordetella bronchiseptica	0.018	2079		Bordetella bronchiseptica	0.0132	1228		Cyanothece sp, CCY0110	0.0078	1006		Pseudomonas koreensis	0.0143	2080		Bordetella bronchiseptica	0.0159	1884		Pseudomonas koreensis	0.0167	2412		Pseudomonas koreensis	0.0125	942		Escherichia virus Lambda	0.0005	24
	Pseudomonas fluorescens	0.0746	11441		Alcanivorax hongdengensis	0.0077	1032		Escherichia coli	0.0094	1420		Pseudomonas phage PPpW-4	0.0004	50		Propionibacterium virus PHL132N00	0.0004	41		Streptococcus pneumoniae	5.9903	766744		Staphylococcus aureus	0.0082	1330		Pseudomonas putida	0.0234	2957		Staphylococcus aureus	0.0066	671		Pseudoalteromonas agarivorans	0.0198	1786		Pseudomonas putida	0.0278	2497		Lactobacillus rossiae	0.1842	21243		Pseudomonas putida	0.0268	2941		Pseudomonas chlororaphis	0.0153	2256		Pseudomonas sp, B10	0.0577	7561		Pseudomonas moraviensis	2.71	281034		Staphylococcus epidermidis	0.0115	1075		Pseudomonas moraviensis	2.3637	440582		Pseudoalteromonas agarivorans	0.015	1357		Streptococcus agalactiae	0.0833	8875		Pseudomonas sp, B10	0.145	14689		Staphylococcus aureus	0.011	1404		Pseudomonas fluorescens	0.0143	1366		Staphylococcus aureus	0.0177	2038		Staphylococcus epidermidis	0.0106	987		Staphylococcus epidermidis	0.0078	1001		Staphylococcus epidermidis	0.0098	1424		Alcanivorax hongdengensis	0.011	1304		Alcanivorax hongdengensis	0.0141	2036		Staphylococcus aureus	0.0111	837		Escherichia virus P1	0.0002	11
	Pseudomonas sp, B10	0.0493	7569		Acinetobacter sp, P8-3-8	0.0072	964		Alcanivorax hongdengensis	0.0087	1306		Salmonella phage vB_SosS_Oslo	0.0004	46		Lactococcus phage D4412	0.0003	40		Lactobacillus rossiae	0.5723	73253		Alcanivorax hongdengensis	0.0066	1078		Chlamydia psittaci	0.0198	2498		Lactobacillus rossiae	0.006	615		Chlamydia psittaci	0.0155	1401		Pseudomonas chlororaphis	0.0244	2192		Pseudomonas sp, B10	0.1563	18030		Pseudoalteromonas agarivorans	0.0234	2565		Chlamydia psittaci	0.0148	2187		Pseudomonas putida	0.0346	4538		Pseudomonas koreensis	1.668	172973		Pseudomonas sp, B10	0.0098	913		Pseudomonas koreensis	1.4168	264090		Staphylococcus epidermidis	0.0128	1156		Pseudomonas putida	0.0752	8014		Pseudomonas putida	0.092	9315		Staphylococcus epidermidis	0.0083	1063		Alcanivorax hongdengensis	0.0113	1081		Pseudomonas fluorescens	0.0147	1696		Alcanivorax hongdengensis	0.0089	828		Alcanivorax nanhaiticus	0.0075	967		Alcanivorax hongdengensis	0.0095	1388		Staphylococcus epidermidis	0.0082	968		Lactobacillus rossiae	0.0091	1325		Alcanivorax nanhaiticus	0.0079	594		Erwinia phage PEp14	0.0001	5
	Pseudoalteromonas agarivorans	0.0442	6781		Cyanothece sp, CCY0110	0.0052	703		Cyanothece sp, CCY0110	0.0061	917		Escherichia virus P1	0.0004	43		Pandoravirus salinus	0.0001	17		Pseudomonas moraviensis	0.4828	61792		Pseudomonas moraviensis	0.0063	1028		Pseudomonas chlororaphis	0.018	2269		Alcanivorax nanhaiticus	0.0059	608		Pseudomonas putida	0.0154	1388		Pseudoalteromonas agarivorans	0.0216	1947		Pseudomonas putida	0.0999	11517		Pseudomonas chlororaphis	0.0226	2478		Bordetella bronchiseptica	0.012	1767		Pseudomonas chlororaphis	0.0294	3847		Pseudomonas fluorescens	0.5616	58241		Bordetella bronchiseptica	0.0087	814		Pseudomonas fluorescens	0.471	87791		Chlamydia psittaci	0.0117	1058		Pseudomonas chlororaphis	0.0599	6381		Pseudomonas chlororaphis	0.0748	7577		Alcanivorax nanhaiticus	0.0076	971		Pseudomonas sp, B10	0.0094	898		Alcanivorax hongdengensis	0.0122	1408		Staphylococcus aureus	0.008	738		Helicobacter pylori	0.0065	836		Staphylococcus aureus	0.0077	1116		Pseudomonas fluorescens	0.0081	964		Alcanivorax nanhaiticus	0.0085	1235		Staphylococcus epidermidis	0.0074	557		Pseudomonas moraviensis	29.9326	1340306
	Pseudomonas putida	0.0346	5304		Alcanivorax nanhaiticus	0.0049	661		Staphylococcus aureus	0.0061	917		Enterobacteria phage phi80	0.0004	44		Pseudomonas phage YMC11/02/R656	0.0001	8		Pseudomonas koreensis	0.2877	36828		Acinetobacter baumannii	0.0053	870		Lactobacillus rossiae	0.0179	2253		Cyanothece sp, CCY0110	0.0057	584		Pseudomonas chlororaphis	0.0132	1195		Chlamydia psittaci	0.017	1530		Acinetobacter sp, P8-3-8	0.0828	9548		Paenibacillus sp, RUD330	0.0197	2155		Staphylococcus epidermidis	0.0102	1507		Pseudoalteromonas agarivorans	0.0253	3317		Pseudomonas sp, B10	0.4076	42265		Lactobacillus rossiae	0.0073	683		Pseudomonas sp, B10	0.3366	62739		Pseudomonas sp, Z003-0,4C(8344-21)	0.0099	898		Pseudoalteromonas agarivorans	0.058	6177		Pseudomonas sp, Z003-0,4C(8344-21)	0.0459	4654		Cyanothece sp, CCY0110	0.0072	914		Staphylococcus epidermidis	0.0086	817		Pseudomonas sp, B10	0.0102	1172		Pseudomonas fluorescens	0.0079	737		Lactobacillus rossiae	0.0047	603		Alcanivorax nanhaiticus	0.0072	1052		Staphylococcus aureus	0.0076	905		Helicobacter pylori	0.0079	1150		Cyanothece sp, CCY0110	0.0071	535		Pseudomonas koreensis	18.9924	850430
	Pseudomonas chlororaphis	0.0261	4011		Staphylococcus aureus	0.0048	641		Alcanivorax nanhaiticus	0.0059	891		Pseudomonas phage YMC11/02/R656	0.0003	34		Pseudomonas phage phiKZ	0.0001	7		Pseudoalteromonas agarivorans	0.2044	26165		bacterium IS425	0.0043	701		Bordetella bronchiseptica	0.0157	1985		Helicobacter pylori	0.0053	542		Bordetella bronchiseptica	0.0114	1027		Pseudomonas sp, Z003-0,4C(8344-21)	0.015	1346		Pseudomonas chlororaphis	0.078	8993		Pseudomonas sp, Z003-0,4C(8344-21)	0.0146	1603		Pseudomonas sp, Z003-0,4C(8344-21)	0.0101	1486		Pseudomonas sp, Z003-0,4C(8344-21)	0.0186	2433		Pseudomonas putida	0.2383	24709		Alcanivorax hongdengensis	0.0061	566		Pseudomonas putida	0.205	38210		Bordetella bronchiseptica	0.0074	671		Pseudomonas sp, Z003-0,4C(8344-21)	0.0405	4309		Paenibacillus sp, RUD330	0.0305	3090		Helicobacter pylori	0.0067	852		Staphylococcus aureus	0.008	763		Lactobacillus rossiae	0.0091	1050		Alcanivorax nanhaiticus	0.006	558		Enterobacter cloacae	0.0032	407		Cyanothece sp, CCY0110	0.0062	900		Alcanivorax nanhaiticus	0.0074	875		Ralstonia solanacearum	0.0078	1132		Helicobacter pylori	0.0069	524		Pseudomonas fluorescens	6.5591	293699
	Chlamydia psittaci	0.0212	3246		Helicobacter pylori	0.0039	519		Acinetobacter sp, P8-3-8	0.0059	892		Torque teno midi virus	0.0003	31		Shigella phage SHFML-26	0.0001	11		Streptococcus agalactiae	0.2015	25789		Cyanothece sp, CCY0110	0.0043	701		Acinetobacter sp, P8-3-8	0.0138	1744		Acinetobacter sp, P8-3-8	0.0044	452		Staphylococcus epidermidis	0.0111	1004		Bordetella bronchiseptica	0.0129	1162		Pseudomonas sp, Z003-0,4C(8344-21)	0.0493	5686		Chlamydia psittaci	0.0133	1459		Alcanivorax hongdengensis	0.0084	1237		Chlamydia psittaci	0.018	2362		Pseudomonas chlororaphis	0.208	21572		Pseudomonas putida	0.0058	541		Pseudomonas chlororaphis	0.1751	32635		Lactobacillus rossiae	0.0073	660		Pseudomonas brassicacearum	0.0243	2586		Pseudomonas sp, GM80	0.029	2941		Pseudomonas fluorescens	0.0061	778		Alcanivorax nanhaiticus	0.0071	677		Alcanivorax nanhaiticus	0.0085	983		Cyanothece sp, CCY0110	0.0059	547		Ralstonia solanacearum	0.0027	345		Helicobacter pylori	0.0059	860		Cyanothece sp, CCY0110	0.0065	773		Cyanothece sp, CCY0110	0.0077	1116		Lactobacillus rossiae	0.005	377		Pseudomonas sp, B10	4.3072	192865
	Bordetella bronchiseptica	0.0185	2835		bacterium IS425	0.0033	439		Klebsiella pneumoniae	0.0058	867		Sea otter polyomavirus 1	0.0003	38		Enterobacteria phage T4 sensu lato	0.0001	11		Pseudomonas fluorescens	0.0982	12565		Helicobacter pylori	0.0043	702		Staphylococcus aureus	0.0134	1694		Pseudomonas fluorescens	0.003	310		Lactobacillus rossiae	0.0094	847		Staphylococcus epidermidis	0.0101	907		Acinetobacter baumannii	0.0435	5015		Bordetella bronchiseptica	0.0119	1306		Alcanivorax nanhaiticus	0.0063	921		Bordetella bronchiseptica	0.0142	1856		Pseudomonas sp, Z003-0,4C(8344-21)	0.1344	13937		Acinetobacter sp, P8-3-8	0.0057	536		Pseudomonas sp, Z003-0,4C(8344-21)	0.1127	21002		Alcanivorax hongdengensis	0.0058	527		Chlamydia psittaci	0.023	2451		Pseudomonas brassicacearum	0.0279	2827		Lactobacillus rossiae	0.0057	721		Helicobacter pylori	0.0067	639		Staphylococcus epidermidis	0.0081	929		Pseudomonas sp, B10	0.0057	531		Acinetobacter sp, P8-3-8	0.0025	324		Pseudomonas fluorescens	0.0048	705		Helicobacter pylori	0.0064	759		Staphylococcus epidermidis	0.0067	966		Pseudomonas fluorescens	0.0041	306		Pseudomonas putida	3.3117	148291
	Lactobacillus rossiae	0.0171	2618		Acidihalobacter prosperus	0.003	402		Helicobacter pylori	0.0046	692		Human mastadenovirus C	0.0003	32		Erwinia phage PEp14	0.0001	10		Chlamydia psittaci	0.0751	9617		Alcanivorax nanhaiticus	0.0038	615		Alcanivorax hongdengensis	0.0118	1485		Enterobacter cloacae	0.0027	281		Pseudomonas sp, Z003-0,4C(8344-21)	0.0082	743		Alcanivorax hongdengensis	0.0099	888		Streptococcus agalactiae	0.037	4267		Staphylococcus epidermidis	0.0115	1259		Staphylococcus aureus	0.0062	915		Alcanivorax hongdengensis	0.011	1442		Streptococcus agalactiae	0.0797	8267		Staphylococcus aureus	0.0049	454		Streptococcus agalactiae	0.0895	16688		Pseudomonas brassicacearum	0.0057	518		Pseudomonas sp, GM80	0.0217	2314		Pseudomonas granadensis	0.0275	2783		Pseudomonas sp, B10	0.0045	579		Cyanothece sp, CCY0110	0.0066	634		Ralstonia solanacearum	0.0071	823		Helicobacter pylori	0.0056	521		Microvirga aerilata	0.0022	285		Pseudomonas sp, B10	0.0039	565		Pseudomonas sp, B10	0.0063	741		Pseudomonas fluorescens	0.0056	809		Ralstonia solanacearum	0.0039	295		Pseudomonas chlororaphis	2.2068	98813
	Pseudomonas sp, Z003-0,4C(8344-21)	0.017	2610		Acinetobacter baumannii	0.0029	393		Mycoplasma mycoides	0.0035	531		Torque teno virus 27	0.0002	23		Pseudomonas phage phi2	0.0001	7		Pseudomonas sp, B10	0.0682	8725		Pseudomonas koreensis	0.0036	583		Pseudomonas sp, Z003-0,4C(8344-21)	0.0113	1425		Campylobacter jejuni	0.0021	214		Alcanivorax hongdengensis	0.008	726		Pseudomonas brassicacearum	0.009	809		Acidihalobacter prosperus	0.035	4042		Lactobacillus rossiae	0.0087	952		Pseudomonas brassicacearum	0.0058	847		Pseudomonas brassicacearum	0.0109	1425		Pseudomonas sp, GM80	0.0779	8083		Cyanothece sp, CCY0110	0.0045	422		Pseudomonas brassicacearum	0.0654	12188		Pseudomonas granadensis	0.0054	489		Pseudomonas sp, GM16	0.021	2232		Pseudomonas sp, GM16	0.0256	2596		Ralstonia solanacearum	0.0038	479		Pseudomonas putida	0.006	573		Cyanothece sp, CCY0110	0.0068	784		Lactobacillus rossiae	0.004	369		Campylobacter jejuni	0.0021	270		Lactobacillus rossiae	0.0036	518		Pseudomonas putida	0.0039	464		Pseudomonas sp, B10	0.0039	558		Enterobacter cloacae	0.0033	247		Pseudomonas sp, Z003-0,4C(8344-21)	1.4769	66134
	Staphylococcus aureus	0.0142	2182		Aquimarina agarivorans	0.0024	321		bacterium IS425	0.0031	465		Autographa californica multiple nucleopolyhedrovirus	0.0002	22		Pseudomonas phage PPpW-4	0	5		Staphylococcus aureus	0.0645	8259		Ralstonia solanacearum	0.0036	586		Staphylococcus epidermidis	0.0088	1111		bacterium IS425	0.002	209		Paenibacillus sp, RUD330	0.0068	616		Lactobacillus rossiae	0.0088	792		bacterium IS425	0.0349	4031		Alcanivorax hongdengensis	0.0084	921		Pseudomonas sp, GM80	0.0055	812		Pseudomonas sp, GM80	0.0105	1369		Pseudomonas brassicacearum	0.0756	7840		Alcanivorax nanhaiticus	0.0044	409		Pseudomonas sp, GM80	0.0643	11988		Pseudomonas sp, GM80	0.0053	474		Pseudomonas granadensis	0.021	2233		Streptococcus agalactiae	0.0236	2390		Enterobacter cloacae	0.0033	415		Pseudomonas chlororaphis	0.0051	487		Helicobacter pylori	0.0067	775		Pseudomonas putida	0.0039	359		Vibrio vulnificus	0.0019	238		Enterobacter cloacae	0.0031	446		Lactobacillus rossiae	0.0036	425		Enterobacter cloacae	0.0036	527		Pseudomonas sp, B10	0.0029	218		Pseudomonas brassicacearum	0.8862	39682
	Acinetobacter sp, P8-3-8	0.0125	1910		Klebsiella pneumoniae	0.0021	282		Arthrobacter sp, JEK-2009	0.0028	424		Torque teno virus	0.0002	21		Pseudomonas moraviensis	19.5573	2274979		Bordetella bronchiseptica	0.0565	7231		Klebsiella pneumoniae	0.0028	463		Pseudomonas granadensis	0.007	879		Pseudomonas sp, B10	0.0019	194		Staphylococcus aureus	0.0064	580		Pseudomonas sp, GM16	0.0083	751		Pseudomonas sp, GM80	0.0311	3590		Pseudomonas brassicacearum	0.0081	891		Pseudomonas granadensis	0.0054	789		Pseudomonas granadensis	0.0099	1297		Pseudomonas sp, GM16	0.073	7568		Pseudomonas chlororaphis	0.0043	402		Pseudomonas granadensis	0.0626	11674		Pseudomonas sp, GM16	0.0048	436		Pseudomonas syringae	0.0186	1983		Pseudomonas syringae	0.0203	2055		Pseudomonas putida	0.0028	357		Lactobacillus rossiae	0.0032	305		Pseudomonas putida	0.0066	765		Pseudomonas chlororaphis	0.0031	286		Bacteroides fragilis	0.0018	232		Acinetobacter sp, P8-3-8	0.0026	384		Pseudomonas chlororaphis	0.0031	362		Campylobacter jejuni	0.0025	358		Microvirga aerilata	0.0027	201		Pseudomonas sp, GM80	0.8671	38825
	Alcanivorax hongdengensis	0.0122	1870		Rhodococcus opacus	0.0017	227		Enterobacter cloacae	0.0026	396		Cellulophaga phage phi18:3	0.0001	14		Pseudomonas koreensis	12.0385	1400369		Ralstonia solanacearum	0.0528	6758		Rhodococcus opacus	0.0026	418		Helicobacter pylori	0.0069	875		Microvirga aerilata	0.0019	194		Acinetobacter sp, P8-3-8	0.0059	531		Pseudomonas granadensis	0.0081	729		Pseudomonas brassicacearum	0.0293	3379		Pseudomonas sp, GM80	0.008	872		Pseudomonas sp, GM16	0.0053	784		Pseudomonas sp, GM16	0.0094	1228		Pseudomonas granadensis	0.0708	7337		Helicobacter pylori	0.0033	311		Pseudomonas sp, GM16	0.0597	11131		Staphylococcus aureus	0.0045	410		Bordetella bronchiseptica	0.017	1811		Pseudomonas protegens	0.0194	1970		Campylobacter jejuni	0.0026	335		Enterobacter cloacae	0.003	285		Pseudomonas chlororaphis	0.0053	615		Acinetobacter sp, P8-3-8	0.0026	238		Klebsiella pneumoniae	0.0014	186		Microvirga aerilata	0.0025	369		Enterobacter cloacae	0.003	353		Pseudomonas putida	0.0025	360		Vibrio vulnificus	0.0025	187		Pseudomonas granadensis	0.8516	38134
	Pseudomonas sp, GM80	0.0105	1609		Vibrio vulnificus	0.0017	234		Acinetobacter baumannii	0.0025	374		Pseudomonas phage PA7	0.0001	7		Pseudomonas fluorescens	3.9964	464874		Lactococcus garvieae	0.0441	5651		Lactococcus garvieae	0.0025	404		Pseudomonas brassicacearum	0.0069	865		Acidihalobacter prosperus	0.0018	180		Alcanivorax nanhaiticus	0.0053	480		Pseudomonas sp, GM80	0.0078	706		Pseudomonas granadensis	0.0289	3339		Pseudomonas granadensis	0.0079	864		Cyanothece sp, CCY0110	0.0052	759		Staphylococcus epidermidis	0.0094	1225		Pseudomonas syringae	0.059	6114		Pseudomonas sp, Z003-0,4C(8344-21)	0.0031	292		Pseudoalteromonas agarivorans	0.0523	9751		Pseudomonas syringae	0.0043	388		Pseudomonas protegens	0.0168	1792		Pseudomonas sp, CFT9	0.0165	1667		Microvirga aerilata	0.0024	302		Pseudomonas sp, Z003-0,4C(8344-21)	0.003	290		Enterobacter cloacae	0.0035	405		Enterobacter cloacae	0.0025	233		Streptococcus pneumoniae	0.0013	170		Pseudomonas putida	0.0024	356		Acinetobacter sp, P8-3-8	0.0025	297		Vibrio vulnificus	0.0024	353		Acinetobacter sp, P8-3-8	0.0023	174		Pseudomonas sp, GM16	0.7955	35619
	Pseudomonas brassicacearum	0.0104	1603		Enterobacter cloacae	0.0016	211		Acidihalobacter prosperus	0.0024	364		Pseudomonas phage vB_PaeP_Tr60_Ab31	0.0001	15		Pseudomonas sp, B10	2.9387	341837		Staphylococcus epidermidis	0.043	5505		Aquimarina agarivorans	0.0025	402		Cyanothece sp, CCY0110	0.0067	845		Acinetobacter baumannii	0.0018	187		Pseudomonas sp, GM80	0.0048	433		Pseudomonas syringae	0.007	632		Pseudomonas sp, GM16	0.0281	3242		Pseudomonas sp, GM16	0.0077	849		Pseudomonas syringae	0.0049	720		Pseudomonas syringae	0.0083	1090		Pseudomonas protegens	0.0553	5731		bacterium IS425	0.0025	237		Pseudomonas syringae	0.048	8942		Acinetobacter sp, P8-3-8	0.0042	379		Staphylococcus aureus	0.0161	1717		Staphylococcus epidermidis	0.0151	1530		Pseudomonas chlororaphis	0.0023	298		Pseudomonas syringae	0.0025	240		Pseudomonas sp, Z003-0,4C(8344-21)	0.0033	382		Klebsiella pneumoniae	0.0022	201		Pectobacterium carotovorum	0.0011	144		Klebsiella pneumoniae	0.0024	345		Microvirga aerilata	0.0025	295		Microvirga aerilata	0.0024	353		Campylobacter jejuni	0.0021	160		Pseudomonas syringae	0.6933	31045
	Pseudomonas granadensis	0.0099	1513		Gemmata sp, SH-PL17	0.0015	203		Aquimarina agarivorans	0.002	307		Betapapillomavirus 1	0.0001	12		Pseudomonas putida	1.8972	220695		Pseudomonas putida	0.0429	5490		Acidihalobacter prosperus	0.0025	410		Pseudomonas sp, GM80	0.0067	846		Vibrio vulnificus	0.0018	188		Pseudomonas granadensis	0.0048	435		Acinetobacter sp, P8-3-8	0.0067	606		Gemmata sp, SH-PL17	0.0279	3222		Staphylococcus aureus	0.0069	754		Helicobacter pylori	0.0047	690		Pseudomonas protegens	0.0071	926		Pseudoalteromonas agarivorans	0.0538	5574		Acinetobacter baumannii	0.0022	202		Pseudomonas protegens	0.0442	8240		Pseudomonas protegens	0.0041	369		Pseudomonas sp, H1h	0.0136	1450		Pseudomonas sp, H1h	0.0148	1497		Vibrio vulnificus	0.0022	283		Microvirga aerilata	0.0024	226		Microvirga aerilata	0.0027	311		Microvirga aerilata	0.002	189		bacterium IS425	0.0011	145		Vibrio vulnificus	0.002	291		Pseudomonas sp, Z003-0,4C(8344-21)	0.0022	265		Streptococcus pneumoniae	0.0019	280		Bacteroides fragilis	0.0019	143		Pseudomonas sp, CFT9	0.5981	26782
	Pseudomonas syringae	0.0092	1406		Lactococcus garvieae	0.0015	200		Campylobacter jejuni	0.0018	266		Enterobacteria phage T4 sensu lato	0.0001	15		Pseudomonas chlororaphis	1.5062	175206		Streptococcus mitis	0.0421	5395		Enterobacter cloacae	0.0019	304		bacterium IS425	0.0066	836		Streptococcus pneumoniae	0.0016	167		Cyanothece sp, CCY0110	0.0046	419		Staphylococcus aureus	0.0063	566		Lactococcus garvieae	0.025	2887		Pseudomonas syringae	0.0069	752		Pseudomonas protegens	0.0041	603		Pseudomonas sp, CFT9	0.0069	902		Pseudomonas sp, CFT9	0.0435	4511		Acidihalobacter prosperus	0.0021	195		Pseudomonas sp, H1h	0.0388	7232		Cyanothece sp, CCY0110	0.0039	354		Pseudomonas sp, CFT9	0.0127	1357		Pseudomonas aeruginosa	0.0134	1354		Acinetobacter sp, P8-3-8	0.0021	268		Campylobacter jejuni	0.0023	223		Vibrio vulnificus	0.0026	304		Pseudomonas syringae	0.002	190		Acidihalobacter prosperus	0.0011	139		Campylobacter jejuni	0.002	295		Vibrio vulnificus	0.0021	246		Pseudomonas chlororaphis	0.0019	270		Pseudomonas putida	0.0018	138		Pseudomonas protegens	0.5673	25402
	Pseudomonas sp, GM16	0.0088	1354		Campylobacter jejuni	0.0014	189		Vibrio vulnificus	0.0018	277		Pseudomonas phage Pf-10	0.0001	14		Pseudomonas sp, Z003-0,4C(8344-21)	0.9658	112342		Pseudomonas chlororaphis	0.0376	4811		Vibrio vulnificus	0.0018	290		Pseudomonas sp, GM16	0.0065	820		Aquimarina agarivorans	0.0015	151		Pseudomonas brassicacearum	0.0046	413		Cyanothece sp, CCY0110	0.0061	546		Pseudomonas syringae	0.0245	2829		Cyanothece sp, CCY0110	0.0065	709		Lactobacillus rossiae	0.0033	479		Staphylococcus aureus	0.0069	910		Pseudomonas sp, H1h	0.0402	4173		Enterobacter cloacae	0.002	186		Pseudomonas sp, CFT9	0.0353	6585		Alcanivorax nanhaiticus	0.0039	350		Lactobacillus rossiae	0.0124	1322		Pseudomonas mandelii	0.0129	1309		Bacteroides fragilis	0.0017	218		Vibrio vulnificus	0.0022	210		Pseudomonas syringae	0.0025	287		Ralstonia solanacearum	0.0019	172		Acinetobacter baumannii	0.001	128		Pseudomonas chlororaphis	0.002	293		Campylobacter jejuni	0.0019	229		uncultured Streptococcus sp,	0.0018	258		Streptococcus pneumoniae	0.0017	127		Pseudomonas sp, H1h	0.4566	20444
	Staphylococcus epidermidis	0.0084	1291		Microvirga aerilata	0.0014	192		Rhodococcus opacus	0.0017	263		Bombyx mori nucleopolyhedrovirus	0.0001	12		Pseudomonas brassicacearum	0.5648	65699		Acinetobacter sp, P8-3-8	0.0363	4650		Microvirga aerilata	0.0015	238		Pseudomonas syringae	0.0063	796		Ralstonia solanacearum	0.0015	155		Helicobacter pylori	0.0045	404		Pseudomonas protegens	0.0061	546		Aquimarina agarivorans	0.0231	2664		Pseudomonas protegens	0.006	662		Pseudomonas sp, CFT9	0.0031	453		Alcanivorax nanhaiticus	0.0067	874		Pseudomonas aeruginosa	0.0363	3767		Klebsiella pneumoniae	0.002	187		Pseudomonas mandelii	0.0303	5646		Helicobacter pylori	0.0032	291		Alcanivorax hongdengensis	0.0116	1236		Pseudomonas sp, GM30	0.0117	1186		Klebsiella pneumoniae	0.0016	202		Acinetobacter sp, P8-3-8	0.0022	212		Campylobacter jejuni	0.0024	275		Vibrio vulnificus	0.0019	180		Aquimarina agarivorans	0.0009	111		Bacteroides fragilis	0.0018	264		Klebsiella pneumoniae	0.0018	215		Bacteroides fragilis	0.0018	258		Pseudomonas chlororaphis	0.0015	110		Pseudomonas mandelii	0.4356	19503
	Helicobacter pylori	0.0074	1128		bacterium LO393	0.0011	149		Microvirga aerilata	0.0017	254		Macaca mulatta polyomavirus 1	0.0001	17		Pseudomonas sp, GM80	0.5615	65313		Alcanivorax hongdengensis	0.035	4474		Gemmata sp, SH-PL17	0.0015	239		Alcanivorax nanhaiticus	0.0058	726		Klebsiella pneumoniae	0.0014	146		Pseudomonas sp, GM16	0.0044	396		Alcanivorax nanhaiticus	0.0057	511		Pseudomonas protegens	0.0215	2475		Alcanivorax nanhaiticus	0.0059	649		Pseudomonas sp, H1h	0.0029	431		Pseudomonas sp, H1h	0.0062	811		Pseudomonas mandelii	0.0362	3753		Pseudomonas granadensis	0.0018	168		Pseudomonas aeruginosa	0.03	5594		Pseudomonas sp, H1h	0.003	270		Pseudomonas aeruginosa	0.0107	1135		Pseudomonas corrugata	0.0109	1105		Streptococcus pneumoniae	0.0015	188		Pseudomonas sp, GM16	0.002	193		Acinetobacter sp, P8-3-8	0.0024	275		Campylobacter jejuni	0.0019	175		Salmonella enterica	0.0008	106		Ralstonia solanacearum	0.0015	218		Pseudomonas syringae	0.0018	217		Acinetobacter sp, P8-3-8	0.0016	232		Pseudomonas syringae	0.0014	104		Pseudomonas aeruginosa	0.4117	18437
	Alcanivorax nanhaiticus	0.0072	1100		Ralstonia solanacearum	0.0011	154		Salmonella enterica	0.0016	238		Enterobacteria phage IME10	0.0001	13		Pseudomonas sp, GM16	0.551	64098		Enterobacteriaceae bacterium secondary endosymbiont of Mycopsylla fici	0.0238	3042		bacterium LO393	0.0014	234		Ralstonia solanacearum	0.0054	683		Bacteroides fragilis	0.0013	131		Pseudomonas syringae	0.0039	352		Pseudomonas sp, CFT9	0.0052	472		Rhodococcus opacus	0.0192	2211		Acinetobacter sp, P8-3-8	0.0057	619		Pseudomonas aeruginosa	0.0027	396		Cyanothece sp, CCY0110	0.006	786		Pseudomonas sp, GM25	0.0326	3382		Pseudomonas brassicacearum	0.0018	173		Pseudomonas sp, GM25	0.0255	4762		Pseudomonas sp, CFT9	0.003	272		Pseudomonas mandelii	0.0104	1108		Pseudomonas sp, GM25	0.0106	1071		Pseudomonas sp, Z003-0,4C(8344-21)	0.0015	196		Pseudomonas brassicacearum	0.0019	180		Pseudomonas brassicacearum	0.002	234		Pseudomonas sp, Z003-0,4C(8344-21)	0.0019	172		Pseudomonas syringae	0.0008	102		Pseudomonas syringae	0.0015	225		Bacteroides fragilis	0.0016	194		Pseudomonas syringae	0.0015	217		Klebsiella pneumoniae	0.0014	109		Pseudomonas sp, GM25	0.3513	15732
	Cyanothece sp, CCY0110	0.0068	1043		Streptococcus pneumoniae	0.001	133		Leuconostoc mesenteroides	0.0016	241		Pseudomonas phage phiKZ	0	6		Pseudomonas granadensis	0.5248	61045		Pseudomonas sp, Z003-0,4C(8344-21)	0.0226	2896		Pseudomonas fluorescens	0.0013	216		Pseudomonas protegens	0.0049	614		Pseudomonas putida	0.0013	137		Pseudomonas protegens	0.0034	310		Pseudomonas sp, H1h	0.0049	440		bacterium LO393	0.0182	2096		Pseudomonas sp, H1h	0.0045	496		Pseudomonas mandelii	0.0025	362		Lactobacillus rossiae	0.0058	765		Pseudomonas corrugata	0.0323	3346		Pseudomonas sp, GM80	0.0018	167		Pseudomonas corrugata	0.0247	4599		Pseudomonas aeruginosa	0.0027	246		Pseudomonas sp, GM30	0.0093	991		Pseudomonas sp, URIL14HWK12:I6	0.0104	1056		Pseudomonas syringae	0.0015	185		Klebsiella pneumoniae	0.0019	177		Bacteroides fragilis	0.0019	221		Streptococcus pneumoniae	0.0016	153		Rhodococcus opacus	0.0007	88		Streptococcus pneumoniae	0.0014	203		Ralstonia solanacearum	0.0015	179		Klebsiella pneumoniae	0.0013	185		Pseudomonas sp, Z003-0,4C(8344-21)	0.0012	90		Pseudomonas corrugata	0.3218	14409
	Pseudomonas protegens	0.0067	1035		Bacteroides fragilis	0.0009	122		Ralstonia solanacearum	0.0014	214		Pseudomonas moraviensis	13.1909	1602044		Pseudomonas syringae	0.4391	51082		Helicobacter pylori	0.0213	2721		Mycobacterium tuberculosis	0.0011	176		Acinetobacter baumannii	0.0047	591		Rhodococcus opacus	0.0012	122		bacterium IS425	0.0028	256		Helicobacter pylori	0.0047	422		Pseudoalteromonas agarivorans	0.0181	2092		Helicobacter pylori	0.0042	460		Pseudomonas sp, GM25	0.0025	370		Pseudomonas aeruginosa	0.0053	697		Pseudomonas sp, RIT288	0.0306	3171		Pseudomonas sp, GM16	0.0017	155		Pseudomonas sp, GM30	0.0247	4601		Pseudomonas mandelii	0.0023	204		Pseudomonas frederiksbergensis	0.0092	979		Pseudomonas sp, RIT288	0.0103	1044		uncultured Streptococcus sp,	0.0013	160		Pseudomonas sp, GM80	0.0018	168		uncultured Streptococcus sp,	0.0019	215		Bacteroides fragilis	0.0015	139		Atopobium vaginae	0.0006	83		bacterium IS425	0.0012	173		Streptococcus pneumoniae	0.0013	158		Lactobacillus brevis	0.0011	161		Atopobium vaginae	0.0011	80		Pseudomonas sp, GM30	0.3158	14140
	Ralstonia solanacearum	0.006	921		uncultured bacterium SAT21-C11-2B	0.0009	119		Gemmata sp, SH-PL17	0.0013	202		Pseudomonas koreensis	8.0378	976196		Pseudomonas protegens	0.3873	45054		Acinetobacter baumannii	0.0211	2699		Campylobacter jejuni	0.001	157		Acidihalobacter prosperus	0.0045	572		Gemmata sp, SH-PL17	0.0012	126		Pseudomonas sp, H1h	0.0028	251		Pseudomonas aeruginosa	0.0039	354		Pseudomonas sp, CFT9	0.0167	1927		Pseudomonas sp, CFT9	0.0041	453		Pseudomonas sp, RIT288	0.0024	355		Helicobacter pylori	0.0052	684		Pseudomonas sp, GM30	0.0304	3153		Vibrio vulnificus	0.0016	148		Pseudomonas sp, RIT288	0.024	4479		Pseudomonas corrugata	0.0022	199		Pseudomonas sp, URIL14HWK12:I6	0.0089	946		Pseudomonas frederiksbergensis	0.01	1013		bacterium IS425	0.0013	160		Bacteroides fragilis	0.0017	162		Pseudomonas sp, GM16	0.0018	204		bacterium IS425	0.0013	124		uncultured Streptococcus sp,	0.0006	78		Pseudomonas sp, Z003-0,4C(8344-21)	0.0012	175		bacterium IS425	0.0012	142		Pseudomonas sp, Z003-0,4C(8344-21)	0.0011	154		uncultured Streptococcus sp,	0.0011	85		Pseudomonas sp, URIL14HWK12:I6	0.3056	13686
	Pseudomonas sp, CFT9	0.0058	891		Pectobacterium carotovorum	0.0007	90		Lactococcus garvieae	0.0012	186		Pseudomonas fluorescens	2.8676	348276		Pseudomonas sp, CFT9	0.3573	41564		Alcanivorax nanhaiticus	0.0191	2446		Pseudomonas sp, B10	0.001	168		Pseudomonas sp, CFT9	0.0043	539		Lactococcus garvieae	0.0011	112		Pseudomonas sp, CFT9	0.0025	229		Pseudomonas sp, GM25	0.0037	330		Pseudomonas sp, H1h	0.0167	1929		Pseudomonas aeruginosa	0.004	437		Pseudomonas sp, URIL14HWK12:I6	0.0023	337		Pseudomonas mandelii	0.0049	645		Pseudomonas frederiksbergensis	0.0286	2965		Aquimarina agarivorans	0.0016	151		Pseudomonas sp, URIL14HWK12:I6	0.0235	4389		Pseudomonas sp, GM30	0.002	184		Ralstonia solanacearum	0.0089	949		Pseudoalteromonas agarivorans	0.009	916		Pectobacterium carotovorum	0.001	133		Pseudomonas granadensis	0.0017	161		Streptococcus pneumoniae	0.0018	206		Acidihalobacter prosperus	0.0012	115		Escherichia coli	0.0006	74		Acinetobacter baumannii	0.0011	166		Mycobacterium tuberculosis	0.0012	148		Pectobacterium carotovorum	0.001	149		Pectobacterium carotovorum	0.0011	84		Pseudomonas frederiksbergensis	0.3029	13562
	bacterium IS425	0.0057	877		Escherichia coli	0.0006	78		Bacteroides fragilis	0.0011	159		Pseudomonas sp, B10	1.9445	236164		Pseudomonas sp, H1h	0.3056	35548		Streptococcus pseudopneumoniae	0.0158	2023		Bacteroides fragilis	0.001	166		Gemmata sp, SH-PL17	0.0036	454		Pectobacterium carotovorum	0.0009	87		Acinetobacter baumannii	0.0025	226		Pseudomonas corrugata	0.0035	311		Chlamydia psittaci	0.016	1851		Pseudomonas mandelii	0.004	441		Pseudomonas corrugata	0.0023	334		Acinetobacter sp, P8-3-8	0.0047	610		Pseudomonas sp, URIL14HWK12:I6	0.0271	2810		Pseudomonas syringae	0.0015	144		Chlamydia psittaci	0.0232	4319		bacterium IS425	0.002	178		Pseudomonas corrugata	0.0089	947		Lactobacillus rossiae	0.008	815		Pseudomonas granadensis	0.0009	110		Streptococcus pneumoniae	0.0015	147		Pseudomonas granadensis	0.0017	194		Acinetobacter baumannii	0.0012	107		Lactococcus garvieae	0.0006	81		Pectobacterium carotovorum	0.0009	137		Pseudomonas sp, GM16	0.0011	134		Pseudomonas sp, GM80	0.0009	129		bacterium IS425	0.001	78		Pseudomonas sp, RIT288	0.2735	12246
	Pseudomonas sp, H1h	0.0054	831		Salmonella enterica	0.0006	74		Streptomyces ghanaensis	0.001	149		Pseudomonas putida	1.3165	159891		Pseudomonas aeruginosa	0.2877	33463		Streptococcus sobrinus	0.0139	1777		bacterium IS420	0.0009	143		Pseudomonas mandelii	0.0035	448		bacterium LO393	0.0009	89		Pseudomonas sp, GM30	0.0022	196		Pseudomonas mandelii	0.0034	304		Pseudomonas aeruginosa	0.0154	1776		Pseudomonas sp, GM30	0.0033	363		Pseudomonas sp, GM30	0.0022	331		Pseudomonas sp, RIT288	0.0042	556		Pseudomonas reinekei	0.023	2390		Rhodococcus opacus	0.0014	133		Pseudomonas frederiksbergensis	0.0228	4245		Klebsiella pneumoniae	0.002	185		Pseudomonas sp, RIT288	0.0085	908		Pseudomonas sp, MS586	0.0075	755		Salmonella enterica	0.0009	117		Ralstonia solanacearum	0.0014	138		Pseudomonas sp, GM80	0.0017	197		Pseudomonas brassicacearum	0.0011	101		uncultured bacterium SAT21-C11-2B	0.0005	60		Acidihalobacter prosperus	0.0009	129		Pseudomonas granadensis	0.0011	132		Atopobium vaginae	0.0009	126		Acinetobacter baumannii	0.001	78		Pseudomonas plecoglossicida	0.255	11420
	Acinetobacter baumannii	0.0048	740		Mycobacterium tuberculosis	0.0005	69		Streptococcus pneumoniae	0.001	152		Pseudomonas chlororaphis	1.0132	123049		Pseudomonas mandelii	0.2404	27968		Pseudomonas sp, GM80	0.0136	1744		Pseudomonas syringae	0.0008	128		Pseudomonas sp, H1h	0.0035	443		Pseudomonas chlororaphis	0.0009	91		Pseudomonas aeruginosa	0.0022	200		Pseudomonas sp, GM30	0.0034	304		Pseudomonas mandelii	0.0141	1621		Pseudomonas sp, GM25	0.0032	346		Klebsiella pneumoniae	0.0022	319		Pseudomonas corrugata	0.0042	549		Chlamydia psittaci	0.0215	2233		Lactococcus garvieae	0.0014	128		Bordetella bronchiseptica	0.0186	3464		Pseudomonas sp, RIT288	0.002	177		Pseudomonas sp, GM25	0.0084	895		Pseudomonas sp, UW4	0.0072	733		Pseudomonas brassicacearum	0.0009	117		Pseudomonas protegens	0.0014	135		Klebsiella pneumoniae	0.0016	187		Pseudomonas sp, GM80	0.0011	98		bacterium LO393	0.0005	60		Salmonella enterica	0.0009	129		Pseudomonas brassicacearum	0.0011	126		bacterium IS425	0.0008	116		Salmonella enterica	0.0009	65		Paenibacillus sp, RUD330	0.2434	10900
	Pseudomonas mandelii	0.0046	713		bacterium IS420	0.0005	71		uncultured bacterium SAT21-C11-2B	0.0009	129		Pseudomonas sp, Z003-0,4C(8344-21)	0.6775	82289		Pseudomonas sp, GM30	0.222	25825		Enterobacter cloacae	0.0136	1744		uncultured bacterium SAT21-C11-2B	0.0008	129		Aquimarina agarivorans	0.0031	393		Pseudomonas syringae	0.0009	90		Acidihalobacter prosperus	0.0022	200		Pseudomonas sp, RIT288	0.0034	305		uncultured bacterium SAT21-C11-2B	0.013	1500		Pseudomonas frederiksbergensis	0.0032	348		Enterobacter cloacae	0.0022	320		Pseudomonas sp, GM25	0.0039	510		Pseudomonas sp, UW4	0.0208	2154		Campylobacter jejuni	0.0014	131		Pseudomonas reinekei	0.0184	3424		Pseudomonas sp, GM25	0.0019	170		Cyanothece sp, CCY0110	0.0079	837		Pseudomonas reinekei	0.0072	728		Acinetobacter baumannii	0.0009	112		bacterium IS425	0.0011	106		Lactobacillus brevis	0.0014	163		Pseudomonas sp, GM16	0.001	92		Lactobacillus brevis	0.0005	65		Atopobium vaginae	0.0008	119		Acinetobacter baumannii	0.0011	128		Waddlia chondrophila	0.0008	109		Lactobacillus brevis	0.0008	61		Pseudomonas sp, UW4	0.2279	10207
	Pseudomonas sp, GM30	0.0045	683		Pseudomonas syringae	0.0005	65		bacterium LO393	0.0009	130		Pseudomonas brassicacearum	0.3953	48007		Pseudomonas sp, GM25	0.2184	25409		Pseudomonas brassicacearum	0.0134	1717		Clostridium botulinum	0.0007	111		Pseudomonas sp, GM30	0.003	375		Salmonella enterica	0.0008	78		Klebsiella pneumoniae	0.0021	189		Pseudomonas frederiksbergensis	0.0033	297		Pseudomonas sp, GM25	0.0127	1464		Pseudomonas corrugata	0.0029	320		Pseudomonas frederiksbergensis	0.002	300		Pseudomonas sp, GM30	0.0039	514		Pseudomonas sp, MS586	0.0195	2025		Microvirga aerilata	0.0014	132		Staphylococcus aureus	0.0173	3225		Acinetobacter baumannii	0.0019	174		Staphylococcus epidermidis	0.0079	838		Pseudomonas sp, Ant30-3	0.0071	719		Pseudomonas sp, GM16	0.0008	96		Acinetobacter baumannii	0.0011	106		Pseudomonas protegens	0.0013	153		Aquimarina agarivorans	0.001	90		Mycobacterium tuberculosis	0.0005	64		Aquimarina agarivorans	0.0007	96		Pectobacterium carotovorum	0.001	118		Salmonella enterica	0.0008	120		Pseudomonas brassicacearum	0.0007	53		Pseudomonas fragi	0.2201	9857
	Pseudomonas sp, GM25	0.0042	645		Waddlia chondrophila	0.0004	52		Pseudomonas fluorescens	0.0009	130		Pseudomonas sp, GM80	0.3813	46308		Pseudomonas corrugata	0.2069	24065		Pseudomonas sp, GM16	0.0128	1643		Pectobacterium carotovorum	0.0006	103		Pseudomonas aeruginosa	0.0029	368		uncultured bacterium SAT21-C11-2B	0.0007	74		Pseudomonas frederiksbergensis	0.0021	193		Pseudomonas reinekei	0.003	266		Pseudomonas sp, GM30	0.012	1379		Pseudomonas sp, RIT288	0.0029	323		Campylobacter jejuni	0.0019	278		Pseudomonas frederiksbergensis	0.0039	517		Pseudomonas sp, Ant30-3	0.0188	1946		Gemmata sp, SH-PL17	0.0013	121		Pseudomonas sp, MS586	0.0168	3133		Pseudomonas sp, URIL14HWK12:I6	0.0018	161		Pseudomonas reinekei	0.0072	770		Pseudomonas fragi	0.0068	692		Acidihalobacter prosperus	0.0008	100		Pectobacterium carotovorum	0.001	93		Pseudomonas sp, H1h	0.001	110		Pseudomonas granadensis	0.0009	86		Gemmata sp, SH-PL17	0.0005	66		Pseudomonas granadensis	0.0006	93		Pseudomonas sp, GM80	0.001	117		Pseudomonas brassicacearum	0.0008	110		Aquimarina agarivorans	0.0006	42		Pseudomonas reinekei	0.2155	9651
	Pseudomonas aeruginosa	0.0041	632		Atopobium vaginae	0.0004	48		Mycobacterium tuberculosis	0.0007	107		Pseudomonas sp, GM16	0.3651	44337		Pseudomonas sp, RIT288	0.2055	23905		Cyanothece sp, CCY0110	0.0128	1632		Waddlia chondrophila	0.0006	93		Lactococcus garvieae	0.0029	369		Pseudomonas sp, Z003-0,4C(8344-21)	0.0007	67		Pseudomonas mandelii	0.002	185		Pseudomonas sp, URIL14HWK12:I6	0.003	270		Pseudomonas corrugata	0.012	1380		Pseudomonas sp, URIL14HWK12:I6	0.0029	318		Ralstonia solanacearum	0.0018	261		Pseudomonas sp, URIL14HWK12:I6	0.0039	508		Pseudomonas sp, G5(2012)	0.0187	1942		Pseudomonas protegens	0.0012	110		Pseudomonas fragi	0.0164	3064		Pseudomonas frederiksbergensis	0.0018	167		Alcanivorax nanhaiticus	0.007	749		Pseudomonas sp, G5(2012)	0.0066	670		Pseudomonas sp, GM80	0.0008	104		Pseudomonas sp, CFT9	0.001	95		bacterium IS425	0.001	110		Pectobacterium carotovorum	0.0008	71		Clostridium botulinum	0.0005	60		Pseudomonas brassicacearum	0.0006	91		Atopobium vaginae	0.0008	96		Pseudomonas sp, GM16	0.0007	98		Acidihalobacter prosperus	0.0006	49		Pseudomonas sp, MS586	0.2066	9253
	Pseudomonas corrugata	0.0041	624		Clostridium botulinum	0.0003	41		Pseudomonas syringae	0.0006	84		Pseudomonas granadensis	0.3516	42700		Pseudomonas sp, URIL14HWK12:I6	0.1949	22669		Pseudomonas syringae	0.0119	1528		Pseudomonas putida	0.0006	105		Enterobacter cloacae	0.0027	339		Mycobacterium tuberculosis	0.0005	50		Pseudomonas sp, GM25	0.0019	174		bacterium IS425	0.0027	246		Pseudomonas frederiksbergensis	0.0118	1363		bacterium IS425	0.0027	300		Vibrio vulnificus	0.0017	250		Pseudomonas sp, UW4	0.0029	378		Pseudomonas fragi	0.0185	1916		Pseudomonas sp, CFT9	0.0012	115		Pseudomonas sp, Ant30-3	0.0159	2965		Acidihalobacter prosperus	0.0017	149		Pseudomonas sp, MS586	0.0064	678		Pseudomonas sp, DR 5-09	0.0066	669		Gemmata sp, SH-PL17	0.0007	86		Pseudomonas mandelii	0.0009	84		Salmonella enterica	0.001	118		Atopobium vaginae	0.0008	70		Waddlia chondrophila	0.0004	49		Gemmata sp, SH-PL17	0.0006	86		Pseudomonas protegens	0.0008	97		Pseudomonas granadensis	0.0007	103		Pseudomonas sp, GM80	0.0006	48		Pseudomonas sp, G5(2012)	0.2061	9230
	Acidihalobacter prosperus	0.004	612		Alcanivorax sp, N3-7A	0.0003	46		Pectobacterium carotovorum	0.0006	94		Pseudomonas syringae	0.2931	35599		Pseudomonas frederiksbergensis	0.1761	20479		Pseudomonas granadensis	0.0118	1506		Streptococcus mitis	0.0005	83		Pseudomonas frederiksbergensis	0.0027	338		Atopobium vaginae	0.0005	51		Pseudomonas sp, RIT288	0.0019	168		Acinetobacter baumannii	0.0025	229		Pseudomonas sp, RIT288	0.0117	1350		Pseudomonas reinekei	0.0023	257		Acinetobacter sp, P8-3-8	0.0017	251		Pseudomonas sp, MS586	0.0029	385		Pseudomonas azotoformans	0.0179	1854		Pseudomonas mandelii	0.001	89		Pseudomonas sp, UW4	0.0159	2957		Enterobacter cloacae	0.0016	145		Helicobacter pylori	0.0064	677		Pseudomonas plecoglossicida	0.0063	634		Atopobium vaginae	0.0007	95		Pseudomonas sp, H1h	0.0009	87		Pseudomonas mandelii	0.0009	103		Gemmata sp, SH-PL17	0.0008	70		Nocardia brevicatena	0.0003	41		Pseudomonas sp, GM80	0.0006	94		Acidihalobacter prosperus	0.0008	94		Pseudomonas protegens	0.0006	88		Rhodococcus opacus	0.0006	43		Pseudomonas sp, Ant30-3	0.2019	9042
	Pseudomonas sp, RIT288	0.0039	600		Gordonia amicalis	0.0002	23		Pseudoflavonifractor capillosus	0.0006	94		Pseudomonas protegens	0.2658	32280		Pseudomonas reinekei	0.1428	16608		Pseudomonas protegens	0.0083	1061		Salmonella enterica	0.0005	84		Pseudomonas sp, RIT288	0.0027	337		Pseudomonas protegens	0.0004	36		Pseudomonas sp, URIL14HWK12:I6	0.0019	167		Pseudomonas fragi	0.0024	217		Pseudomonas sp, URIL14HWK12:I6	0.0106	1228		Pseudomonas sp, UW4	0.0022	239		Pseudomonas reinekei	0.0016	230		Pseudomonas reinekei	0.0029	377		Bordetella bronchiseptica	0.0174	1809		Pseudomonas sp, H1h	0.001	91		Pseudomonas sp, DR 5-09	0.0158	2940		Pseudomonas reinekei	0.0015	136		Pseudomonas sp, UW4	0.0057	604		Pseudomonas azotoformans	0.0058	586		Pseudomonas protegens	0.0007	88		Atopobium vaginae	0.0009	85		Pectobacterium carotovorum	0.0009	103		Salmonella enterica	0.0008	71		Neisseria polysaccharea	0.0003	35		Rhodococcus opacus	0.0005	74		Pseudomonas sp, H1h	0.0007	84		Aquimarina agarivorans	0.0006	93		Lactococcus garvieae	0.0005	36		Pseudomonas sp, DR 5-09	0.2008	8990
	Pseudomonas sp, URIL14HWK12:I6	0.0037	568		Enterobacteriaceae bacterium secondary endosymbiont of Mycopsylla fici	0.0002	32		Tyzzerella nexilis	0.0006	91		Pseudomonas sp, CFT9	0.2322	28201		Pseudomonas sp, MS586	0.1396	16244		Aquimarina agarivorans	0.0082	1053		Lactobacillus brevis	0.0005	79		Pseudomonas corrugata	0.0027	342		Pseudomonas sp, GM16	0.0004	40		Enterobacter cloacae	0.0019	171		Pseudomonas sp, UW4	0.0022	200		Staphylococcus epidermidis	0.0092	1065		Klebsiella pneumoniae	0.0022	241		Microvirga aerilata	0.0015	225		Pseudomonas sp, Ant30-3	0.0025	329		Pseudomonas sp, DR 5-09	0.0165	1715		Ralstonia solanacearum	0.0009	86		Pseudomonas sp, G5(2012)	0.0148	2757		Pseudomonas sp, Ant30-3	0.0015	134		Paenibacillus sp, RUD330	0.0056	595		Acinetobacter sp, P8-3-8	0.0053	541		Lactobacillus brevis	0.0006	78		Acidihalobacter prosperus	0.0009	83		Atopobium vaginae	0.0009	100		Rhodococcus opacus	0.0007	69		uncultured bacterium BD_contig00079	0.0001	10		Nocardia brevicatena	0.0005	78		Aquimarina agarivorans	0.0007	79		Acinetobacter baumannii	0.0006	94		Pseudomonas protegens	0.0005	35		Pseudomonas azotoformans	0.1895	8485
	Pseudomonas frederiksbergensis	0.0037	573		Neisseria polysaccharea	0.0002	29		Bacillus thuringiensis	0.0006	94		Pseudomonas sp, H1h	0.214	25986		Pseudomonas sp, UW4	0.1372	15955		Microvirga aerilata	0.0081	1039		Pseudomonas chlororaphis	0.0005	75		Rhodococcus opacus	0.0026	322		Pseudomonas granadensis	0.0004	40		Pseudomonas corrugata	0.0018	161		Pseudomonas sp, DR 5-09	0.0022	194		bacterium IS420	0.0091	1047		Pseudomonas azotoformans	0.0022	241		Pseudomonas sp, UW4	0.0014	213		Pseudomonas sp, G5(2012)	0.0025	322		Pseudomonas plecoglossicida	0.0165	1707		Pseudomonas aeruginosa	0.0009	86		Pseudomonas plecoglossicida	0.0143	2657		Pseudomonas sp, DR 5-09	0.0015	139		Pseudomonas azotoformans	0.0055	585		Chlamydia psittaci	0.0053	538		Aquimarina agarivorans	0.0006	72		Pseudomonas sp, GM25	0.0008	72		Pseudomonas aeruginosa	0.0009	109		bacterium LO393	0.0007	63		Neisseria subflava	0.0001	12		Lactococcus garvieae	0.0005	78		Pseudomonas mandelii	0.0006	67		Pseudomonas sp, H1h	0.0005	66		Pseudomonas sp, GM16	0.0005	40		Pseudomonas orientalis	0.1578	7068
	Aquimarina agarivorans	0.0035	542		Nocardia brevicatena	0.0002	27		bacterium IS420	0.0006	92		Pseudomonas aeruginosa	0.1756	21322		Pseudomonas fragi	0.1321	15363		Streptococcus parasanguinis	0.008	1024		Atopobium vaginae	0.0004	72		bacterium LO393	0.0026	333		Waddlia chondrophila	0.0004	36		Microvirga aerilata	0.0018	163		Pseudomonas plecoglossicida	0.0022	195		Pseudomonas reinekei	0.0089	1021		Pseudomonas sp, MS586	0.0022	242		Pseudomonas sp, Ant30-3	0.0014	208		Pseudomonas fragi	0.0025	321		Staphylococcus aureus	0.0148	1530		Streptococcus pneumoniae	0.0009	85		Pseudomonas azotoformans	0.0143	2667		Vibrio vulnificus	0.0014	125		Pseudomonas fragi	0.0054	580		Bordetella bronchiseptica	0.0052	529		Rhodococcus opacus	0.0005	70		Pseudomonas aeruginosa	0.0008	75		Pseudomonas sp, CFT9	0.0009	109		Pseudomonas sp, H1h	0.0007	69		Ensifer adhaerens	0.0001	7		Mycobacterium tuberculosis	0.0005	67		Pseudomonas sp, CFT9	0.0006	75		Nocardia brevicatena	0.0005	66		Pseudomonas granadensis	0.0005	39		Pseudomonas sp, A3(2016)	0.1543	6909
	Gemmata sp, SH-PL17	0.003	454		uncultured bacterium BD_contig00079	0.0001	10		Bacteroides sp,	0.0005	76		Pseudomonas mandelii	0.1752	21279		Pseudomonas sp, Ant30-3	0.1258	14631		Pseudomonas sp, CFT9	0.0079	1008		Gordonia amicalis	0.0004	57		Pseudomonas sp, GM25	0.0025	321		bacterium IS420	0.0004	37		Aquimarina agarivorans	0.0018	162		Acidihalobacter prosperus	0.0022	198		Pseudomonas fragi	0.0083	952		Acinetobacter baumannii	0.0022	236		Pseudomonas fragi	0.0014	201		Pseudomonas sp, DR 5-09	0.0025	326		Pseudomonas sp, URMO17WK12:I12	0.0143	1480		bacterium LO393	0.0008	77		Alcanivorax hongdengensis	0.0134	2490		Pseudomonas fragi	0.0014	130		Pseudomonas sp, G5(2012)	0.0053	560		Pseudomonas stutzeri	0.005	504		Nocardia brevicatena	0.0005	68		Aquimarina agarivorans	0.0008	81		Pseudomonas frederiksbergensis	0.0009	100		Lactococcus garvieae	0.0007	64		Leuconostoc mesenteroides	0.0001	10		Neisseria polysaccharea	0.0004	54		Gemmata sp, SH-PL17	0.0006	69		Acidihalobacter prosperus	0.0005	79		Neisseria polysaccharea	0.0005	34		Pseudomonas sp, URMO17WK12:I12	0.1508	6752
	Pseudomonas plecoglossicida	0.0029	443		Neisseria subflava	0.0001	10		Atopobium vaginae	0.0004	54		Pseudomonas sp, GM30	0.1603	19468		Pseudomonas sp, DR 5-09	0.1218	14173		Gordonia amicalis	0.0076	971		Alcanivorax sp, N3-7A	0.0003	46		Microvirga aerilata	0.0025	318		Alcanivorax sp, N3-7A	0.0004	38		Vibrio vulnificus	0.0017	155		Microvirga aerilata	0.0021	192		Pseudomonas sp, MS586	0.0082	947		Ralstonia solanacearum	0.0021	231		Pseudomonas sp, DR 5-09	0.0014	213		Pseudomonas plecoglossicida	0.0025	327		Pseudomonas stutzeri	0.014	1451		Pseudomonas corrugata	0.0008	72		Pseudomonas stutzeri	0.0119	2214		Aquimarina agarivorans	0.0014	126		Pseudomonas sp, DR 5-09	0.005	536		Pseudomonas sp, URMO17WK12:I12	0.0047	480		Lactococcus garvieae	0.0005	64		Pseudomonas corrugata	0.0008	77		Acinetobacter baumannii	0.0009	104		Pseudomonas protegens	0.0007	65		Pseudomonas putida	0.0001	16		bacterium LO393	0.0004	60		Lactococcus garvieae	0.0006	75		Pseudomonas sp, CFT9	0.0005	67		Nocardia brevicatena	0.0004	32		Pseudomonas arsenicoxydans	0.1394	6244
	Pseudomonas sp, UW4	0.0028	423		Leuconostoc mesenteroides	0.0001	9		Burkholderia sp, BAKZL1114	0.0004	53		Pseudomonas corrugata	0.1597	19395		Pseudomonas plecoglossicida	0.1207	14041		Pseudomonas sp, H1h	0.0075	958		Nocardia brevicatena	0.0003	46		Pseudomonas sp, URIL14HWK12:I6	0.0024	304		Nocardia brevicatena	0.0004	37		Pseudomonas reinekei	0.0015	132		Pseudomonas sp, MS586	0.0021	192		Pseudomonas sp, G5(2012)	0.0077	887		Pseudomonas sp, Ant30-3	0.002	214		Pseudomonas azotoformans	0.0014	209		Campylobacter jejuni	0.0023	295		Lactobacillus rossiae	0.0112	1166		uncultured bacterium SAT21-C11-2B	0.0007	65		Pseudomonas sp, URMO17WK12:I12	0.0113	2107		Pseudomonas sp, UW4	0.0013	121		Pseudomonas plecoglossicida	0.0048	510		Alcanivorax hongdengensis	0.0043	433		Pseudomonas mandelii	0.0004	47		Rhodococcus opacus	0.0007	65		Pseudomonas sp, GM30	0.0008	97		Pseudomonas mandelii	0.0006	53		Staphylococcus capitis	0.0001	11		Pseudomonas sp, GM25	0.0004	55		Salmonella enterica	0.0006	75		Gemmata sp, SH-PL17	0.0005	70		Gemmata sp, SH-PL17	0.0004	33		Pseudomonas fuscovaginae	0.137	6133
	Lactococcus garvieae	0.0028	432		Pseudomonas putida	0.0001	17		Waddlia chondrophila	0.0004	63		Pseudomonas sp, RIT288	0.1515	18397		Pseudomonas azotoformans	0.1171	13616		Bacteroides fragilis	0.0072	926		uncultured Streptococcus sp,	0.0003	43		Vibrio vulnificus	0.0022	275		Clostridium botulinum	0.0004	46		Rhodococcus opacus	0.0014	122		Vibrio vulnificus	0.002	176		Bordetella bronchiseptica	0.0077	885		Pseudomonas sp, DR 5-09	0.002	219		Pseudomonas sp, MS586	0.0014	210		Enterobacter cloacae	0.0023	306		Alcanivorax hongdengensis	0.0111	1153		Bacteroides fragilis	0.0007	68		Lactobacillus rossiae	0.0103	1917		Pseudomonas sp, MS586	0.0013	115		Pseudomonas sp, Ant30-3	0.0046	495		Pseudomonas sp, GM21	0.0041	413		Neisseria polysaccharea	0.0004	54		Pseudomonas sp, GM30	0.0007	67		Pseudomonas sp, GM25	0.0008	87		Paracoccus contaminans	0.0006	56		Mycoplasma mycoides	0.0001	17		Pseudomonas sp, GM16	0.0004	63		Pseudomonas sp, GM25	0.0005	62		Pseudomonas sp, GM30	0.0004	51		Pseudomonas sp, CFT9	0.0004	32		Pseudomonas stutzeri	0.1347	6031
	Pseudomonas reinekei	0.0027	417		Staphylococcus capitis	0.0001	19		Alcanivorax sp, N3-7A	0.0003	49		Pseudomonas frederiksbergensis	0.1444	17535		Pseudomonas sp, G5(2012)	0.1163	13534		bacterium IS425	0.0072	926		Enterobacteriaceae bacterium secondary endosymbiont of Mycopsylla fici	0.0003	53		Campylobacter jejuni	0.0021	263		Neisseria polysaccharea	0.0003	34		Pseudomonas fragi	0.0014	126		Enterobacter cloacae	0.002	178		Pseudomonas azotoformans	0.0076	878		Enterobacter cloacae	0.002	220		Bacteroides fragilis	0.0013	188		Pseudomonas azotoformans	0.0021	280		Pseudomonas prosekii	0.0109	1133		Pseudomonas sp, GM30	0.0007	65		Ralstonia solanacearum	0.01	1859		Campylobacter jejuni	0.0013	114		Pseudomonas sp, URMO17WK12:I12	0.0038	408		Pseudomonas prosekii	0.0041	414		Pseudomonas sp, CFT9	0.0004	56		Pseudomonas sp, URIL14HWK12:I6	0.0007	63		Lactococcus garvieae	0.0008	92		Pseudomonas sp, CFT9	0.0006	56		Tyzzerella nexilis	0.0001	11		Pseudomonas protegens	0.0004	65		Rhodococcus opacus	0.0005	61		Pseudomonas mandelii	0.0004	51		bacterium LO393	0.0004	31		Pseudomonas lini	0.128	5732
	Enterobacter cloacae	0.0027	412		Mycoplasma mycoides	0.0001	18		Nocardia brevicatena	0.0003	50		Pseudomonas sp, GM25	0.142	17250		Pseudomonas stutzeri	0.1033	12019		Streptococcus oralis	0.0069	882		Neisseria polysaccharea	0.0003	47		Cutibacterium acnes	0.0019	234		Pseudomonas sp, GM80	0.0003	34		Ralstonia solanacearum	0.0014	129		Pseudomonas azotoformans	0.002	176		Pseudomonas plecoglossicida	0.0076	871		Pseudomonas fragi	0.0019	213		Pseudomonas sp, URMO17WK12:I12	0.0012	173		bacterium IS425	0.0021	279		Pseudomonas arsenicoxydans	0.0109	1129		Pseudomonas sp, GM25	0.0007	67		Pseudomonas prosekii	0.01	1869		Rhodococcus opacus	0.0012	110		Pseudomonas stutzeri	0.0036	381		Pseudomonas orientalis	0.004	410		Waddlia chondrophila	0.0004	45		Salmonella enterica	0.0007	63		Pseudomonas corrugata	0.0008	88		Brevibacterium casei	0.0005	45		Pseudomonas fluorescens	0.0001	10		Pseudomonas sp, CFT9	0.0004	52		Pseudomonas sp, RIT288	0.0005	57		Neisseria polysaccharea	0.0004	64		Pseudomonas aeruginosa	0.0003	21		Pseudomonas veronii	0.1256	5624
	Pseudomonas sp, MS586	0.0027	408		Roseburia inulinivorans	0.0001	8		Neisseria polysaccharea	0.0003	48		Pseudomonas sp, URIL14HWK12:I6	0.13	15794		Pseudomonas sp, URMO17WK12:I12	0.0905	10532		bacterium LO393	0.0068	864		Pseudomonas sp, GM16	0.0002	25		Klebsiella pneumoniae	0.0019	238		Pseudomonas sp, H1h	0.0003	32		Campylobacter jejuni	0.0014	124		Pseudomonas sp, G5(2012)	0.0019	169		Pseudomonas sp, Ant30-3	0.0074	858		Pseudomonas plecoglossicida	0.0019	209		Paenibacillus sp, RUD330	0.0012	184		Pseudomonas stutzeri	0.002	256		Pseudomonas sp, GM55	0.0108	1116		Pseudomonas sp, RIT288	0.0007	67		Pseudomonas lini	0.0096	1781		Pseudomonas azotoformans	0.0012	105		Pseudomonas lini	0.0035	374		Pseudomonas arsenicoxydans	0.0039	399		Pseudomonas sp, H1h	0.0004	53		Pseudomonas sp, RIT288	0.0006	60		Pseudomonas sp, URIL14HWK12:I6	0.0007	86		Nocardia brevicatena	0.0005	49		Roseburia inulinivorans	0.0001	12		uncultured bacterium SAT21-C11-2B	0.0003	49		Pseudomonas aeruginosa	0.0005	58		Mycobacterium tuberculosis	0.0004	53		Clostridium botulinum	0.0003	25		Escherichia coli	0.1182	5293
	Pseudomonas sp, G5(2012)	0.0026	399		Arthrobacter sp, JEK-2009	0.0001	19		Clostridium botulinum	0.0003	45		Pseudomonas reinekei	0.1136	13802		Pseudomonas prosekii	0.0852	9907		Gemmata sp, SH-PL17	0.0066	839		Pseudomonas granadensis	0.0002	30		Pseudomonas sp, MS586	0.0019	238		Pseudomonas brassicacearum	0.0003	30		Pseudomonas sp, MS586	0.0013	117		Aquimarina agarivorans	0.0019	171		Pseudomonas sp, UW4	0.0073	846		Vibrio vulnificus	0.0018	197		Streptococcus pneumoniae	0.0012	174		Klebsiella pneumoniae	0.002	264		Pseudomonas lini	0.0108	1115		Mycobacterium tuberculosis	0.0007	64		Pseudomonas arsenicoxydans	0.0093	1738		Pseudomonas sp, G5(2012)	0.0011	100		Pseudomonas prosekii	0.0034	361		Pseudomonas fuscovaginae	0.0037	374		Pseudomonas sp, RIT288	0.0004	47		Gemmata sp, SH-PL17	0.0006	60		Pseudomonas sp, RIT288	0.0007	86		Pseudomonas sp, GM25	0.0005	43		bacterium IS420	0.0001	17		Waddlia chondrophila	0.0003	37		Pseudomonas sp, URIL14HWK12:I6	0.0004	53		Rhodococcus opacus	0.0004	61		Pseudomonas corrugata	0.0003	19		Pseudomonas sp, GM78	0.116	5193
	Microvirga aerilata	0.0026	398		Taylorella equigenitalis	0.0001	9		uncultured bacterium	0.0003	39		Pseudomonas sp, MS586	0.1057	12842		Pseudomonas sp, A3(2016)	0.0842	9791		Acidihalobacter prosperus	0.0064	817		Staphylococcus capitis	0.0002	39		Pseudomonas fragi	0.0018	221		Pseudomonas aeruginosa	0.0003	26		Gemmata sp, SH-PL17	0.0013	114		Pseudomonas sp, Ant30-3	0.0018	165		Pseudomonas sp, DR 5-09	0.0071	819		Microvirga aerilata	0.0018	193		Pseudomonas plecoglossicida	0.0012	179		Ralstonia solanacearum	0.002	256		Pseudomonas orientalis	0.0102	1054		Pseudomonas frederiksbergensis	0.0007	62		Pseudomonas orientalis	0.0092	1719		Pseudomonas plecoglossicida	0.0011	99		Pseudomonas arsenicoxydans	0.0034	358		Pseudomonas sp, A3(2016)	0.0037	375		Pseudomonas aeruginosa	0.0004	52		Pseudomonas frederiksbergensis	0.0006	62		Aquimarina agarivorans	0.0007	78		Pseudomonas sp, RIT288	0.0005	48		Alcanivorax sp, N3-7A	0.0001	16		Pseudomonas sp, H1h	0.0003	45		Pseudomonas frederiksbergensis	0.0004	48		Lactococcus garvieae	0.0004	57		uncultured bacterium SAT21-C11-2B	0.0003	21		Pseudomonas sp, GM55	0.1095	4902
	Pseudomonas fragi	0.0025	388		Saccharibacter sp, AM169	0.0001	18		Bacillus subtilis	0.0003	40		Pseudomonas sp, UW4	0.1035	12571		Pseudomonas sp, GM21	0.0782	9097		Pseudomonas mandelii	0.0061	778		Streptococcus pyogenes	0.0002	28		uncultured bacterium SAT21-C11-2B	0.0018	233		Pseudomonas mandelii	0.0002	17		Pseudomonas sp, Ant30-3	0.0012	105		Ralstonia solanacearum	0.0018	160		Pseudomonas stutzeri	0.0069	795		Acidihalobacter prosperus	0.0018	202		Pseudomonas sp, G5(2012)	0.0011	165		Vibrio vulnificus	0.0019	245		Pseudomonas fuscovaginae	0.0099	1022		Pseudomonas sp, UW4	0.0006	60		Pseudomonas sp, GM55	0.0092	1708		Microvirga aerilata	0.0011	101		Enterobacter cloacae	0.0033	355		Pseudomonas lini	0.0037	379		Mycobacterium tuberculosis	0.0004	56		Neisseria polysaccharea	0.0005	43		Acidihalobacter prosperus	0.0007	81		Mycobacterium tuberculosis	0.0005	46		Arthrobacter sp, JEK-2009	0.0001	12		Pseudomonas sp, GM30	0.0003	45		uncultured bacterium SAT21-C11-2B	0.0004	44		Pseudomonas sp, GM25	0.0003	44		Waddlia chondrophila	0.0003	26		Pseudomonas sp, CF161	0.1094	4898
	Campylobacter jejuni	0.0025	377		Streptococcus mutans	0.0001	8		uncultured Pseudomonas sp,	0.0003	38		Pseudomonas fragi	0.0987	11985		Pseudomonas lini	0.0782	9096		Pseudomonas aeruginosa	0.006	773		Pseudomonas sp, GM80	0.0002	37		Pseudomonas reinekei	0.0018	224		Pseudomonas sp, UW4	0.0002	16		Pseudomonas sp, DR 5-09	0.0012	111		Klebsiella pneumoniae	0.0018	166		Pseudomonas sp, URMO17WK12:I12	0.0054	620		Aquimarina agarivorans	0.0017	184		Pseudomonas stutzeri	0.001	141		Acinetobacter baumannii	0.0019	246		Paenibacillus sp, RUD330	0.0097	1011		Pseudomonas sp, DR 5-09	0.0006	53		Pseudomonas sp,	0.009	1683		Ralstonia solanacearum	0.001	91		Pseudomonas sp, GM55	0.0032	344		Pseudomonas sp, GM55	0.0035	356		Clostridium botulinum	0.0004	47		Pseudomonas sp, DR 5-09	0.0005	45		Gemmata sp, SH-PL17	0.0006	64		Pseudomonas frederiksbergensis	0.0005	42		Saccharibacter sp, AM169	0.0001	13		Pseudomonas sp, URIL14HWK12:I6	0.0003	40		bacterium LO393	0.0004	48		Pseudomonas sp, URIL14HWK12:I6	0.0003	39		Pseudomonas sp, H1h	0.0002	17		Pseudomonas sp, QTF5	0.1087	4866
	Pseudomonas sp, Ant30-3	0.0024	365		Bacillus safensis	0	5		Pseudomonas aeruginosa	0.0002	29		Pseudomonas sp, Ant30-3	0.0932	11317		Pseudomonas arsenicoxydans	0.077	8954		Klebsiella pneumoniae	0.0056	713		Pseudomonas sp, Z003-0,4C(8344-21)	0.0002	36		Pseudomonas plecoglossicida	0.0018	230		Saccharibacter sp, AM169	0.0002	19		Lactococcus garvieae	0.0012	104		Pseudomonas sp, URMO17WK12:I12	0.0016	148		Staphylococcus aureus	0.0053	611		Pseudomonas sp, URMO17WK12:I12	0.0016	171		Pectobacterium carotovorum	0.0009	130		Pseudomonas sp, URMO17WK12:I12	0.0018	237		Pseudomonas sp, A3(2016)	0.0097	1002		Pseudomonas reinekei	0.0006	56		Pseudomonas sp, A3(2016)	0.0087	1618		Pseudomonas sp, URMO17WK12:I12	0.001	94		Pseudomonas sp, GM78	0.0032	338		Pseudomonas umsongensis	0.0034	345		Pseudomonas sp, URIL14HWK12:I6	0.0003	35		Pseudomonas reinekei	0.0005	45		Pseudomonas sp, URMO17WK12:I12	0.0005	57		Pseudomonas corrugata	0.0005	46		Taylorella equigenitalis	0.0001	9		Pseudomonas mandelii	0.0003	37		Pseudomonas sp, GM30	0.0004	47		Pseudomonas frederiksbergensis	0.0003	49		Cutibacterium acnes	0.0002	12		Pseudomonas sp, GM21	0.1048	4691
	Pseudomonas sp, DR 5-09	0.0024	364		Lactobacillus brevis	0	5		Yersinia pestis	0.0002	27		Pseudomonas plecoglossicida	0.0903	10973		Pseudomonas sp, GM55	0.0764	8890		Pseudomonas sp, GM30	0.0055	698		Pseudomonas sp, RIT288	0.0001	12		Pseudomonas sp, UW4	0.0017	210		Pseudomonas corrugata	0.0002	17		Streptococcus pneumoniae	0.0011	99		Gemmata sp, SH-PL17	0.0015	138		Pseudomonas lini	0.0049	564		Pseudomonas sp, G5(2012)	0.0016	179		Pseudomonas lini	0.0009	126		Acidihalobacter prosperus	0.0018	230		Pseudomonas sp, GM21	0.0092	955		Pectobacterium carotovorum	0.0006	54		Pseudomonas sp, GM21	0.0085	1576		Gemmata sp, SH-PL17	0.001	94		Pseudomonas sp, A3(2016)	0.0032	337		Pseudomonas sp, GM78	0.0032	322		Pseudomonas fragi	0.0003	38		Pseudomonas fragi	0.0005	43		Pseudomonas sp, G5(2012)	0.0005	53		Neisseria polysaccharea	0.0004	33		Gordonia amicalis	0	5		Pseudomonas sp, RIT288	0.0003	42		Pseudomonas corrugata	0.0004	51		uncultured bacterium SAT21-C11-2B	0.0003	45		Pseudomonas sp, GM25	0.0002	16		Pseudomonas sp,	0.1035	4634
	Rhodococcus opacus	0.0023	347		Tyzzerella nexilis	0	6		Lacinutrix jangbogonensis	0.0002	28		Pseudomonas azotoformans	0.0896	10878		Pseudomonas orientalis	0.0756	8789		Pseudomonas sp, GM25	0.0053	680		Streptococcus anginosus	0.0001	12		Pseudomonas sp, Ant30-3	0.0016	204		Pseudomonas reinekei	0.0002	18		Pseudomonas sp, UW4	0.0011	101		Campylobacter jejuni	0.0015	132		Alcanivorax hongdengensis	0.0047	538		Pseudomonas stutzeri	0.0015	161		Pseudomonas orientalis	0.0008	121		Pseudomonas orientalis	0.0017	218		Pseudomonas sp, GM78	0.0091	946		Pseudomonas sp, MS586	0.0006	54		Pseudomonas veronii	0.0085	1582		Lactococcus garvieae	0.001	94		Acinetobacter sp, P8-3-8	0.0031	331		Pseudomonas sp,	0.0032	329		Pseudomonas frederiksbergensis	0.0003	38		Lactococcus garvieae	0.0005	50		Pseudomonas sp, DR 5-09	0.0005	53		uncultured bacterium SAT21-C11-2B	0.0004	33		Rhodomicrobium udaipurense	0	5		Pseudomonas aeruginosa	0.0003	38		Pseudomonas sp, Ant30-3	0.0003	31		Pseudomonas corrugata	0.0003	37		Pseudomonas plecoglossicida	0.0002	16		Pseudomonas sp, GM41(2012)	0.1033	4625
	Vibrio vulnificus	0.0022	333		Pseudomonas fluorescens	0	5		Staphylococcus capitis	0.0002	23		Pseudomonas sp, DR 5-09	0.088	10687		Pseudomonas fuscovaginae	0.0728	8468		Pseudomonas corrugata	0.0053	673		Pseudomonas aeruginosa	0.0001	18		Pseudomonas azotoformans	0.0016	200		Pseudomonas sp, GM25	0.0002	16		Pseudomonas sp, G5(2012)	0.0011	95		Pseudomonas sp, GM55	0.0014	124		Alcanivorax sp, N3-7A	0.0046	531		Gemmata sp, SH-PL17	0.0015	163		Pseudomonas sp, GM55	0.0008	114		Aquimarina agarivorans	0.0016	211		Pseudomonas sp, QTF5	0.009	931		bacterium IS420	0.0005	43		Pseudomonas fuscovaginae	0.0081	1505		Pectobacterium carotovorum	0.0009	78		Pseudomonas veronii	0.0031	326		Pseudomonas sp, QTF5	0.0031	319		uncultured bacterium SAT21-C11-2B	0.0003	33		Pseudomonas plecoglossicida	0.0005	45		Waddlia chondrophila	0.0005	62		Waddlia chondrophila	0.0004	36		Enterobacteriaceae bacterium secondary endosymbiont of Mycopsylla fici	0	6		Pseudomonas frederiksbergensis	0.0003	43		Neisseria polysaccharea	0.0003	40		Pseudomonas aeruginosa	0.0003	44		Pseudomonas fragi	0.0002	16		Pseudomonas prosekii	0.0969	4340
	Klebsiella pneumoniae	0.0021	321		Lyngbya taylorii	0	5		Pseudomonas sp, BAKZL1118	0.0002	29		Pseudomonas sp, G5(2012)	0.0855	10382		Pseudomonas veronii	0.0683	7946		Streptococcus sp, M334	0.0053	682		Bacillus safensis	0.0001	15		Bacteroides fragilis	0.0015	190		Pseudomonas sp, CFT9	0.0002	22		Pseudomonas plecoglossicida	0.0011	99		Bacteroides fragilis	0.0014	128		Pseudomonas sp, GM55	0.0044	504		Pseudomonas lini	0.0014	155		Pseudomonas arsenicoxydans	0.0008	120		Microvirga aerilata	0.0016	208		Pseudomonas sp, GM74	0.009	937		Clostridium botulinum	0.0005	44		Pseudomonas sp, GM78	0.0079	1477		Pseudomonas stutzeri	0.0009	82		Pseudomonas orientalis	0.003	318		Alcanivorax nanhaiticus	0.0031	311		bacterium LO393	0.0003	44		Mycobacterium tuberculosis	0.0005	47		Nocardia brevicatena	0.0005	55		Pseudomonas sp, GM30	0.0004	36		Lyngbya taylorii	0	6		Clostridium botulinum	0.0003	51		Pseudomonas sp, UW4	0.0003	41		Cutibacterium acnes	0.0002	32		Mycobacterium tuberculosis	0.0002	15		Pseudomonas syringae group genomosp, 3	0.0967	4331
	bacterium LO393	0.0021	323		Bacillus thuringiensis	0	5		Gordonia amicalis	0.0002	24		Pseudomonas stutzeri	0.071	8624		Pseudomonas antarctica	0.0667	7764		Pseudomonas sp, RIT288	0.0052	670		Pseudomonas sp, GM25	0.0001	10		Pseudomonas sp, DR 5-09	0.0015	186		Pseudomonas sp, Ant30-3	0.0001	13		bacterium LO393	0.0011	100		Pseudomonas stutzeri	0.0014	122		Pseudomonas arsenicoxydans	0.0044	504		Pseudomonas arsenicoxydans	0.0013	137		Pseudomonas sp, A3(2016)	0.0008	117		Pseudomonas sp, GM55	0.0015	191		Pseudomonas mediterranea	0.0089	925		Pseudomonas sp, G5(2012)	0.0004	36		Pseudomonas sp, CF161	0.0078	1463		Pseudomonas sp, A3(2016)	0.0009	79		Pseudomonas fuscovaginae	0.003	324		Pseudomonas mediterranea	0.003	305		Pseudomonas sp, GM30	0.0003	34		Pseudomonas azotoformans	0.0005	47		Pseudomonas sp, Ant30-3	0.0005	59		Pseudomonas reinekei	0.0004	33		Streptococcus mutans	0	5		Pseudomonas corrugata	0.0003	41		Pseudomonas sp, G5(2012)	0.0003	35		Pseudomonas reinekei	0.0002	31		Pseudomonas mandelii	0.0002	16		Pseudomonas agarici	0.0948	4246
	Pseudomonas stutzeri	0.0019	297		Streptomyces ghanaensis	0	5		Pseudomonas putida	0.0002	25		Pseudomonas sp, URMO17WK12:I12	0.0686	8335		Pseudomonas sp, QTF5	0.065	7558		Pseudomonas frederiksbergensis	0.005	639		Pseudomonas sp, Ant30-3	0.0001	9		Streptococcus pneumoniae	0.0015	191		Pseudomonas sp, URIL14HWK12:I6	0.0001	11		Bacteroides fragilis	0.001	93		Pseudomonas sp, A3(2016)	0.0013	118		Pseudomonas sp, GM21	0.0043	494		Pseudomonas orientalis	0.0012	126		Pseudomonas prosekii	0.0008	122		Pseudomonas sp, A3(2016)	0.0015	195		Pseudomonas sp,	0.0089	928		Waddlia chondrophila	0.0004	36		Alcanivorax nanhaiticus	0.0077	1426		Pseudomonas prosekii	0.0009	82		Pseudomonas sp, GM21	0.003	321		Cyanothece sp, CCY0110	0.0029	291		Pseudomonas reinekei	0.0003	43		Pseudomonas sp, MS586	0.0005	43		Pseudomonas fragi	0.0005	58		Pseudomonas sp, URIL14HWK12:I6	0.0004	36		Homo sapiens	98.6919	12689767		Pseudomonas sp, UW4	0.0002	24		Pseudomonas sp, A3(2016)	0.0003	33		Pseudomonas sp, Ant30-3	0.0002	25		Pseudomonas frederiksbergensis	0.0002	15		Pseudomonas umsongensis	0.0931	4170
	Pseudomonas azotoformans	0.0019	298		Homo sapiens	98.7568	13232349		Mycobacterium sp, HXN-1500	0.0001	13		Pseudomonas lini	0.0575	6986		Pseudomonas mediterranea	0.0648	7534		Lactobacillus brevis	0.0048	618		Pseudomonas protegens	0.0001	17		Pseudomonas sp, G5(2012)	0.0012	157		Pseudomonas stutzeri	0.0001	14		Pseudomonas azotoformans	0.001	89		Pseudomonas lini	0.0013	113		Pseudomonas prosekii	0.0042	480		Pseudomonas prosekii	0.0012	131		Pseudomonas fuscovaginae	0.0008	112		Pseudomonas fuscovaginae	0.0014	183		Pseudomonas veronii	0.0087	901		Paenibacillus sp, RUD330	0.0004	33		Pseudomonas sp, QTF5	0.0076	1414		Pseudomonas orientalis	0.0008	72		Microvirga aerilata	0.0029	310		Pseudomonas sp, CF161	0.0029	292		Pseudomonas sp, GM25	0.0003	35		Pseudomonas sp, UW4	0.0004	38		Pseudomonas plecoglossicida	0.0005	63		Pseudomonas aeruginosa	0.0004	40		Mus musculus	0.0455	5848		Pseudomonas sp, G5(2012)	0.0002	26		Waddlia chondrophila	0.0003	41		Pseudomonas fragi	0.0002	24		Pseudomonas azotoformans	0.0002	14		Pseudomonas sp, GM74	0.0923	4133
	Streptococcus pneumoniae	0.0018	278		Mus musculus	0.0403	5394		Enterobacteriaceae bacterium secondary endosymbiont of Mycopsylla fici	0.0001	20		Pseudomonas orientalis	0.0571	6929		Pseudomonas sp, GM74	0.0647	7524		Pseudomonas sp, URIL14HWK12:I6	0.0044	559		Aster yellows phytoplasma	0.0001	11		Lactobacillus brevis	0.0012	151		Pseudomonas plecoglossicida	0.0001	14		bacterium IS420	0.0009	81		Rhodococcus opacus	0.0013	116		Enterobacteriaceae bacterium secondary endosymbiont of Mycopsylla fici	0.0041	472		Rhodococcus opacus	0.0012	130		Pseudomonas sp, GM21	0.0008	113		Pseudomonas veronii	0.0014	179		Pseudomonas umsongensis	0.0086	890		Pseudomonas sp, URIL14HWK12:I6	0.0004	42		Pseudomonas viridiflava	0.0075	1392		Pseudomonas sp, GM55	0.0008	73		Pseudomonas sp, QTF5	0.0027	284		Pseudomonas veronii	0.0028	283		Pseudomonas corrugata	0.0003	41		Pseudomonas sp, G5(2012)	0.0004	38		Mycobacterium tuberculosis	0.0005	60		Clostridium botulinum	0.0004	33		Debaryomyces fabryi	0.0088	1135		Cutibacterium acnes	0.0002	35		Cutibacterium acnes	0.0003	30		Pseudomonas sp, G5(2012)	0.0002	24		Pseudomonas sp, DR 5-09	0.0002	14		Pseudomonas antarctica	0.0904	4046
	Pseudomonas sp, URMO17WK12:I12	0.0017	261		Onchocerca flexuosa	0.0068	908		Klebsiella michiganensis	0.0001	16		Pseudomonas prosekii	0.0554	6733		Pseudomonas sp, GM78	0.0642	7467		Vibrio vulnificus	0.0043	546		Pseudomonas sp, URIL14HWK12:I6	0.0001	9		Pseudomonas stutzeri	0.0012	157		Pseudomonas sp, GM74	0.0001	6		Pseudomonas sp, URMO17WK12:I12	0.0008	69		Pseudomonas fuscovaginae	0.0013	115		Pseudomonas sp,	0.0041	473		Pseudomonas viridiflava	0.0012	131		Pseudomonas sp, GM78	0.0008	119		Pseudomonas mediterranea	0.0014	177		Pseudomonas antarctica	0.0086	892		Pseudomonas fragi	0.0004	39		Pseudomonas mediterranea	0.0073	1354		Pseudomonas antarctica	0.0007	60		Pseudomonas mediterranea	0.0026	272		Pseudomonas sp, GM48	0.0028	287		Pseudomonas plecoglossicida	0.0003	35		Pseudomonas lini	0.0004	36		Pseudomonas sp, MS586	0.0005	54		Paracoccus sanguinis	0.0004	39		Sus scrofa	0.006	770		Pseudomonas reinekei	0.0002	27		Pseudomonas reinekei	0.0003	35		Pseudomonas plecoglossicida	0.0002	27		Pseudomonas sp, GM30	0.0001	8		Pseudomonas mediterranea	0.0904	4049
	Pseudomonas arsenicoxydans	0.0016	249		Debaryomyces fabryi	0.0068	906		Acinetobacter calcoaceticus	0.0001	10		Pseudomonas sp, GM55	0.0554	6728		Pseudomonas sp, CF161	0.064	7442		Rhodococcus opacus	0.0042	538		Pseudomonas mandelii	0.0001	14		Pseudomonas sp, GM55	0.0011	136		Pseudomonas sp, URMO17WK12:I12	0.0001	9		Pseudomonas prosekii	0.0008	72		Pseudomonas mediterranea	0.0012	105		Pseudomonas fuscovaginae	0.004	457		Pseudomonas sp, GM55	0.0011	119		Pseudomonas sp, QTF5	0.0007	107		Pseudomonas prosekii	0.0014	180		Pseudomonas viridiflava	0.0085	877		Atopobium vaginae	0.0004	37		Staphylococcus epidermidis	0.0072	1349		Pseudomonas fuscovaginae	0.0007	60		Campylobacter jejuni	0.0026	277		Pseudomonas sp, FH4	0.0027	271		Pseudomonas sp, Ant30-3	0.0002	24		bacterium LO393	0.0004	37		Neisseria polysaccharea	0.0004	49		Pseudomonas fragi	0.0003	25		Spirometra erinaceieuropaei	0.005	647		bacterium IS420	0.0002	27		Nocardia brevicatena	0.0003	39		bacterium LO393	0.0002	32		Pseudomonas sp, QTF5	0.0001	7		Pseudomonas simiae	0.0892	3994
	uncultured bacterium SAT21-C11-2B	0.0016	247		Spirometra erinaceieuropaei	0.0056	755		Serratia grimesii	0.0001	8		Pseudomonas arsenicoxydans	0.0548	6656		Pseudomonas umsongensis	0.0635	7392		Pseudomonas reinekei	0.0039	500		Streptococcus oralis	0.0001	24		Pectobacterium carotovorum	0.0011	141		Staphylococcus capitis	0.0001	14		Pseudomonas stutzeri	0.0008	70		Streptococcus pneumoniae	0.0012	111		Pseudomonas sp, A3(2016)	0.004	456		Pseudomonas sp, GM78	0.0011	119		Pseudomonas sp, GM48	0.0007	98		Pseudomonas lini	0.0014	184		Pseudomonas sp, GM48	0.0083	857		Pseudomonas plecoglossicida	0.0004	36		Pseudomonas sp, GM74	0.007	1309		Pseudomonas arsenicoxydans	0.0007	65		Pseudomonas sp, GM74	0.0026	279		Klebsiella pneumoniae	0.0027	272		Pseudomonas veronii	0.0002	20		Nocardia brevicatena	0.0004	42		Pseudomonas sp, UW4	0.0004	50		Pseudomonas sp, UW4	0.0003	24		Vigna angularis	0.0032	407		Pseudomonas sp, Ant30-3	0.0002	25		Pseudomonas azotoformans	0.0003	33		Pseudomonas sp, DR 5-09	0.0002	29		bacterium IS420	0.0001	10		Pseudomonas viridiflava	0.0812	3638
	Pseudomonas sp, GM55	0.0015	234		Sus scrofa	0.0053	704		uncultured Leeuwenhoekiella sp,	0.0001	19		Pseudomonas sp, GM21	0.0511	6201		Pseudomonas sp, GM48	0.0627	7293		Streptococcus suis	0.0039	504		Pseudomonas sp, UW4	0.0001	10		Pseudomonas sp, GM21	0.0011	133		Pseudomonas mediterranea	0.0001	6		Pseudomonas arsenicoxydans	0.0008	69		bacterium LO393	0.0012	109		Pseudomonas sp, QTF5	0.0038	435		Pseudomonas sp, A3(2016)	0.0011	117		Pseudomonas viridiflava	0.0007	104		Pseudomonas sp,	0.0014	182		Pseudomonas sp, CF161	0.0082	850		Salmonella enterica	0.0004	41		Pseudomonas umsongensis	0.007	1296		Pseudomonas lini	0.0007	61		Pseudomonas sp,	0.0026	281		Pseudomonas viridiflava	0.0027	270		Pseudomonas sp, URMO17WK12:I12	0.0002	24		Pseudomonas stutzeri	0.0004	42		Pseudomonas reinekei	0.0004	51		bacterium IS420	0.0003	26		Tupaia chinensis	0.0031	398		Pseudomonas fragi	0.0002	28		Pseudomonas sp, MS586	0.0003	34		Clostridium botulinum	0.0002	30		Pseudomonas orientalis	0.0001	7		Pseudomonas sp, GM48	0.0783	3504
	Pseudomonas lini	0.0015	231		Capra hircus	0.0044	596		Roseburia inulinivorans	0.0001	17		Pseudomonas sp,	0.0506	6146		Pseudomonas viridiflava	0.0619	7199		uncultured bacterium SAT21-C11-2B	0.0039	504		Pseudomonas vancouverensis	0.0001	9		Pseudomonas prosekii	0.0011	136		Pseudomonas sp, G5(2012)	0.0001	11		Pseudomonas lini	0.0008	70		Pseudomonas prosekii	0.0012	106		Pseudomonas orientalis	0.0037	428		Lactococcus garvieae	0.0011	123		Pseudomonas sp, GM74	0.0007	103		Pseudomonas sp, QTF5	0.0013	172		Pseudomonas sp, GM41(2012)	0.008	834		Pseudomonas lini	0.0003	25		Cyanothece sp, CCY0110	0.007	1296		Bacteroides fragilis	0.0007	59		Pseudomonas umsongensis	0.0025	269		Pseudomonas sp, GM41(2012)	0.0027	270		Pseudomonas sp, UW4	0.0002	26		uncultured bacterium SAT21-C11-2B	0.0004	36		Pseudomonas stutzeri	0.0004	48		Paracoccus yeei	0.0003	32		Crocidura palawanensis	0.0029	376		Pseudomonas stutzeri	0.0002	24		Pseudomonas stutzeri	0.0003	31		Saccharibacter sp, AM169	0.0002	33		Pseudomonas sp, RIT288	0.0001	10		Pseudomonas sp, GM79	0.0749	3353
	Pseudomonas prosekii	0.0015	232		Oryctolagus cuniculus	0.0032	428		Taylorella equigenitalis	0.0001	13		Pseudomonas sp, A3(2016)	0.0498	6052		Pseudomonas sp, GM41(2012)	0.0597	6941		Streptococcus pyogenes	0.0038	486		Roseburia inulinivorans	0.0001	10		Pseudomonas lini	0.001	124		Pseudomonas arsenicoxydans	0.0001	7		Pectobacterium carotovorum	0.0008	68		Lactococcus garvieae	0.0012	109		Pseudomonas sp, GM78	0.0037	423		Campylobacter jejuni	0.0011	124		bacterium IS425	0.0007	102		Bacteroides fragilis	0.0013	175		Staphylococcus epidermidis	0.008	834		Pseudomonas sp, GM55	0.0003	24		Helicobacter pylori	0.007	1313		bacterium LO393	0.0007	62		Vibrio vulnificus	0.0025	271		Pseudomonas agarici	0.0026	263		Pseudomonas sp, G5(2012)	0.0002	31		Pseudomonas syringae group genomosp, 3	0.0003	24		Pseudomonas lini	0.0004	41		Pseudomonas azotoformans	0.0003	28		Heterocephalus glaber	0.0022	282		Saccharibacter sp, AM169	0.0002	24		Clostridium botulinum	0.0003	35		Pseudomonas azotoformans	0.0002	23		Pseudomonas sp, Ant30-3	0.0001	11		Pseudomonas sp, FH4	0.0742	3324
	Pseudomonas sp, A3(2016)	0.0014	216		Rattus norvegicus	0.0029	390		Saccharibacter sp, AM169	0.0001	21		Pseudomonas sp, GM78	0.0483	5870		Pseudomonas sp,	0.0597	6941		Pseudomonas sp, UW4	0.0034	432		Pseudomonas frederiksbergensis	0.0001	10		Pseudomonas sp, QTF5	0.001	123		Streptococcus mutans	0.0001	6		Mycobacterium tuberculosis	0.0007	65		Pseudomonas sp,	0.0012	105		Pseudomonas sp, GM48	0.0037	427		Pseudomonas syringae group genomosp, 3	0.001	110		Pseudomonas sp, GM41(2012)	0.0007	104		Pseudomonas sp, GM21	0.0013	165		Ralstonia solanacearum	0.0079	816		Pseudomonas sp, Ant30-3	0.0003	29		Pseudomonas agarici	0.0067	1249		Pseudomonas mediterranea	0.0006	55		Pseudomonas viridiflava	0.0025	267		Pseudomonas antarctica	0.0026	266		Pseudomonas arsenicoxydans	0.0002	27		Waddlia chondrophila	0.0003	31		Pseudomonas azotoformans	0.0004	47		Paracoccus aminovorans	0.0003	24		Ovis canadensis	0.0021	265		Pseudomonas azotoformans	0.0002	24		uncultured Streptococcus sp,	0.0002	21		Pseudomonas sp, MS586	0.0002	29		Pseudomonas sp, GM48	0.0001	8		Pseudomonas sp, GR 6-02	0.0726	3251
	Bacteroides fragilis	0.0014	210		Bos taurus	0.0026	355		Pseudomonas azotoformans	0.0001	9		Pseudomonas fuscovaginae	0.0477	5794		Pseudomonas extremaustralis	0.0557	6483		Atopobium vaginae	0.0034	440		Lyngbya taylorii	0.0001	13		Pseudomonas sp, GM78	0.001	128		Pseudomonas azotoformans	0.0001	6		Pseudomonas sp, A3(2016)	0.0007	59		Pseudomonas antarctica	0.0011	97		Pseudomonas umsongensis	0.0036	415		Streptococcus pneumoniae	0.001	106		Acinetobacter baumannii	0.0007	106		Pseudomonas viridiflava	0.0013	172		Pseudomonas agarici	0.0075	776		Pseudomonas sp, URMO17WK12:I12	0.0003	32		Pseudomonas antarctica	0.0066	1228		Pseudomonas agarici	0.0006	57		Pseudomonas sp, GM48	0.0024	253		Pseudomonas sp, GM74	0.0026	263		Pseudomonas sp, DR 5-09	0.0002	31		Lactobacillus brevis	0.0003	28		Pseudomonas mediterranea	0.0003	29		Enterobacteriaceae bacterium secondary endosymbiont of Mycopsylla fici	0.0002	14		Rattus norvegicus	0.002	260		Pseudomonas sp, MS586	0.0002	24		Pseudomonas fragi	0.0002	29		Pseudomonas sp, RIT288	0.0002	35		Pseudomonas sp, URIL14HWK12:I6	0.0001	9		Pseudomonas savastanoi	0.0726	3253
	Pseudomonas veronii	0.0013	195		Heterocephalus glaber	0.0024	328		uncultured bacterium BD_contig00079	0.0001	19		Pseudomonas mediterranea	0.0474	5753		Pseudomonas agarici	0.0555	6457		Pectobacterium carotovorum	0.0034	437		Saccharibacter sp, AM169	0.0001	23		Pseudomonas sp, GM48	0.0009	113		Pseudomonas sp, A3(2016)	0.0001	6		uncultured bacterium SAT21-C11-2B	0.0007	59		Pseudomonas orientalis	0.0011	101		Pseudomonas sp, CF161	0.0036	410		Bacteroides fragilis	0.001	109		Pseudomonas sp,	0.0007	105		Gemmata sp, SH-PL17	0.0012	159		Alcanivorax nanhaiticus	0.0074	772		Alcanivorax sp, N3-7A	0.0003	26		Pseudomonas sp, GM41(2012)	0.0065	1209		Pseudomonas sp, QTF5	0.0006	50		Pseudomonas sp, CF161	0.0024	251		Pseudomonas syringae group genomosp, 3	0.0025	258		Saccharibacter sp, AM169	0.0002	22		Pseudomonas sp, CF161	0.0003	28		Rhodococcus opacus	0.0003	39		Pseudomonas sp, URMO17WK12:I12	0.0002	17		Onchocerca flexuosa	0.0019	238		Pseudomonas syringae group genomosp, 3	0.0001	10		Pseudomonas sp, URMO17WK12:I12	0.0002	22		Pseudomonas sp, QTF5	0.0001	14		Pseudomonas fuscovaginae	0.0001	6		Pseudomonas cichorii	0.0711	3185
	Lactobacillus brevis	0.0013	203		Tupaia chinensis	0.0021	279		Neisseria subflava	0.0001	9		Pseudomonas sp, QTF5	0.0471	5715		Pseudomonas sp, GM79	0.054	6278		Pseudomonas plecoglossicida	0.0033	421		Pseudomonas corrugata	0.0001	18		Pseudomonas sp, URMO17WK12:I12	0.0009	117		uncultured bacterium BD_contig00079	0.0001	7		Pseudomonas umsongensis	0.0006	50		Pseudomonas arsenicoxydans	0.0011	103		Cyanothece sp, CCY0110	0.0035	407		Pseudomonas sp, QTF5	0.001	107		Pseudomonas mediterranea	0.0006	91		Pseudomonas arsenicoxydans	0.0012	163		Pseudomonas vancouverensis	0.0072	747		Pseudomonas stutzeri	0.0003	32		Pseudomonas sp, GM48	0.0064	1187		Pseudomonas veronii	0.0006	52		Pseudomonas antarctica	0.0024	259		bacterium IS425	0.0025	257		Pseudomonas azotoformans	0.0002	21		Pseudomonas orientalis	0.0003	26		bacterium LO393	0.0003	40		Pseudomonas sp, G5(2012)	0.0002	21		Bos taurus	0.0018	230		Pseudomonas vancouverensis	0.0001	9		Pseudomonas mediterranea	0.0002	20		Pseudomonas orientalis	0.0001	11		Pseudomonas stutzeri	0.0001	7		Pseudomonas sp, URMO17WK12:I11	0.071	3181
	Pseudomonas sp, CF161	0.0013	200		Crocidura palawanensis	0.002	269		Leptospira interrogans	0.0001	22		Pseudomonas sp, GM48	0.0447	5429		Pseudomonas syringae group genomosp, 3	0.0512	5961		Pseudomonas sp, MS586	0.0032	408		Streptococcus mutans	0.0001	11		Pseudomonas mediterranea	0.0009	112		Neisseria subflava	0.0001	7		Pseudomonas sp, QTF5	0.0006	50		Pseudomonas sp, GM21	0.0011	100		Pseudomonas mediterranea	0.0035	407		Pseudomonas fuscovaginae	0.001	105		Pseudomonas sp, CF161	0.0006	85		Paenibacillus sp, RUD330	0.0011	140		Pseudomonas sp, GM79	0.0071	733		Pseudomonas sp, A3(2016)	0.0003	25		Pseudomonas vancouverensis	0.006	1118		Streptococcus pneumoniae	0.0006	58		Pseudomonas simiae	0.0022	233		Acinetobacter baumannii	0.0025	254		Pseudomonas sp, MS586	0.0002	31		Pseudomonas sp, Ant30-3	0.0003	33		Pseudomonas orientalis	0.0003	29		Pseudomonas arsenicoxydans	0.0002	18		Cricetulus griseus	0.0018	231		Pseudomonas lini	0.0001	16		Pseudomonas arsenicoxydans	0.0002	20		bacterium IS420	0.0001	21		Pseudomonas viridiflava	0.0001	5		Pseudomonas synxantha	0.0707	3166
	Pseudomonas orientalis	0.0013	201		Cricetulus griseus	0.002	273		Pseudomonas synxantha	0.0001	10		Pseudomonas veronii	0.0445	5407		Pseudomonas sp, WCS374	0.0486	5648		bacterium IS420	0.0031	392		uncultured bacterium BD_contig00079	0.0001	15		bacterium IS420	0.0009	115		Gordonia amicalis	0.0001	7		Pseudomonas orientalis	0.0006	58		Pseudomonas sp, GM78	0.0011	98		Cutibacterium acnes	0.0035	405		bacterium LO393	0.001	112		Pseudomonas antarctica	0.0006	83		Streptococcus pneumoniae	0.0011	148		Pseudomonas syringae group genomosp, 3	0.0067	690		Pseudomonas azotoformans	0.0003	29		Pseudomonas syringae group genomosp, 3	0.0058	1089		uncultured bacterium SAT21-C11-2B	0.0006	55		Pseudomonas sp, GM41(2012)	0.0022	235		Staphylococcus aureus	0.0024	239		Pseudomonas sp, GM74	0.0002	22		Pseudomonas veronii	0.0003	26		Pseudomonas fuscovaginae	0.0003	29		Rhodobacter sphaeroides	0.0002	19		Capra hircus	0.0018	235		Pseudomonas sp, DR 5-09	0.0001	17		Pseudomonas sp, DR 5-09	0.0002	19		Pseudomonas sp, GM55	0.0001	16		Pseudomonas veronii	0.0001	7		Pseudomonas trivialis	0.0703	3146
	Pseudomonas sp,	0.0013	193		Ovis canadensis	0.002	265		Lactobacillus brevis	0.0001	12		Pseudomonas sp, GM74	0.0441	5352		Pseudomonas simiae	0.0476	5541		Pseudomonas sp, G5(2012)	0.0031	394		Streptococcus equi	0.0001	11		Pseudomonas viridiflava	0.0009	113		Pseudomonas sp, DR 5-09	0.0001	9		Pseudomonas sp, GM55	0.0006	55		Pseudomonas sp, CF161	0.001	89		Helicobacter pylori	0.0035	400		Pseudomonas sp, CF161	0.001	113		Acidihalobacter prosperus	0.0006	95		Pseudomonas umsongensis	0.0011	145		Pseudomonas sp, FH4	0.0067	698		Pseudomonas sp, GM78	0.0003	26		Pseudomonas sp, GM79	0.0056	1038		Pseudomonas sp, GM21	0.0006	54		Pseudomonas vancouverensis	0.0021	224		Pseudomonas sp, GM79	0.0024	241		Pseudomonas sp, GM48	0.0001	17		Pseudomonas sp, GM74	0.0003	26		Pseudomonas arsenicoxydans	0.0003	35		Pseudomonas umsongensis	0.0002	16		Ictidomys tridecemlineatus	0.0017	224		Pseudomonas psychrophila	0.0001	9		Pseudomonas orientalis	0.0002	21		Pseudomonas sp, GM48	0.0001	14		Staphylococcus capitis	0.0001	7		Pseudomonas mucidolens	0.0688	3081
	Pseudomonas sp, GM21	0.0013	194		Xenopus tropicalis	0.0019	261		Francisella tularensis	0.0001	12		Pseudomonas viridiflava	0.0441	5357		Pseudomonas sp, FH4	0.0455	5288		Pseudomonas fragi	0.0031	395		Streptococcus sp, GMD3S	0.0001	15		Pseudomonas arsenicoxydans	0.0009	108		Lactobacillus brevis	0.0001	13		Clostridium botulinum	0.0006	50		Pseudomonas sp, QTF5	0.001	90		Gordonia amicalis	0.0034	394		Pseudomonas antarctica	0.001	105		Pseudomonas sp, FH4	0.0006	88		Pseudomonas sp, GM78	0.0011	140		Pseudomonas extremaustralis	0.0066	689		Pseudomonas prosekii	0.0003	24		Pseudomonas sp, FH4	0.0055	1034		Pseudomonas sp, GM78	0.0006	53		Klebsiella pneumoniae	0.0021	219		Pseudomonas vancouverensis	0.0023	231		Pseudomonas sp, TKP	0.0001	8		Pseudomonas arsenicoxydans	0.0003	26		Pseudomonas sp, A3(2016)	0.0003	35		Pseudomonas sp, A3(2016)	0.0002	18		Oryctolagus cuniculus	0.0016	210		Pseudomonas sp, PH1b	0.0001	9		bacterium IS420	0.0002	22		Pseudomonas sp, TKP	0.0001	8		Pseudomonas sp, UW4	0.0001	8		Pseudomonas poae	0.0664	2973
	Pseudomonas sp, GM78	0.0013	198		Castor canadensis	0.0018	241		[Eubacterium] siraeum	0.0001	9		Pseudomonas sp, CF161	0.0435	5285		Pseudomonas trivialis	0.0454	5285		Pseudomonas azotoformans	0.0031	394		uncultured bacterium	0.0001	16		Pseudomonas veronii	0.0008	99		Pseudomonas sp, MS586	0.0001	9		Pseudomonas sp, GM21	0.0006	52		Pseudomonas viridiflava	0.001	88		Pseudomonas veronii	0.0033	382		Pseudomonas veronii	0.001	109		Pseudomonas umsongensis	0.0006	93		Pseudomonas sp, CF161	0.0011	139		Pseudomonas trivialis	0.0063	655		Pseudomonas mediterranea	0.0002	17		Pseudomonas trivialis	0.005	923		Pseudomonas sp,	0.0006	56		Bacteroides fragilis	0.002	215		Paenibacillus xylanexedens	0.0023	238		Enterobacteriaceae bacterium secondary endosymbiont of Mycopsylla fici	0.0001	13		Clostridium botulinum	0.0003	33		uncultured bacterium SAT21-C11-2B	0.0003	36		Pseudomonas sp, DR 5-09	0.0002	21		Tursiops truncatus	0.0012	155		Lactobacillus brevis	0.0001	8		Pseudomonas sp, GM55	0.0002	20		Pseudomonas extremaustralis	0.0001	10		Pseudomonas knackmussii	0.0001	5		Pseudomonas sp, LAB-08	0.0658	2946
	Pseudomonas mediterranea	0.0012	188		Vigna angularis	0.0017	234		Pantoea ananatis	0.0001	14		Pseudomonas umsongensis	0.0424	5149		Pseudomonas vancouverensis	0.0447	5195		Campylobacter jejuni	0.0031	397		Pseudomonas sp, H1h	0.0001	14		Pseudomonas antarctica	0.0008	96		Pseudomonas prosekii	0.0001	9		Pseudomonas sp, GM48	0.0006	55		Pseudomonas veronii	0.0009	85		Pseudomonas sp, GM74	0.0033	384		Pseudomonas mediterranea	0.001	111		Mycobacterium tuberculosis	0.0006	83		Pseudomonas sp, GM48	0.0011	143		Pseudomonas sp, GR 6-02	0.0063	653		Neisseria polysaccharea	0.0002	17		Pseudomonas sp, URMO17WK12:I11	0.005	941		Pseudomonas syringae group genomosp, 3	0.0005	44		Pseudomonas agarici	0.002	218		Acidihalobacter prosperus	0.0023	236		Pseudomonas mediterranea	0.0001	12		Pseudomonas sp, GM21	0.0003	29		Clostridium botulinum	0.0003	32		Pseudomonas psychrophila	0.0002	15		Castor canadensis	0.0012	157		Pseudomonas sp, CF161	0.0001	10		Paenibacillus sp, RUD330	0.0002	20		Pseudomonas veronii	0.0001	19		Pseudomonas syringae group genomosp, 3	0.0001	5		Pseudomonas sp, WCS374	0.0638	2856
	Pseudomonas antarctica	0.0012	177		Ictidomys tridecemlineatus	0.0017	223		Cutibacterium acnes	0.0001	9		Pseudomonas antarctica	0.0415	5039		Pseudomonas sp, GM18	0.0446	5188		Pseudomonas sp, DR 5-09	0.003	386		Streptococcus pseudopneumoniae	0.0001	15		Pseudomonas orientalis	0.0008	105		Pseudomonas sp, GM30	0.0001	13		Pseudomonas veronii	0.0006	58		Pseudomonas sp, GM41(2012)	0.0009	85		Pseudomonas extremaustralis	0.0031	352		Pseudomonas sp,	0.001	108		Salmonella enterica	0.0006	93		Pseudomonas sp, GM74	0.0011	139		Helicobacter pylori	0.0063	655		Pseudomonas vancouverensis	0.0002	16		Pseudomonas sp, LAB-08	0.0048	901		Pseudomonas sp, CF161	0.0005	47		Pseudomonas sp, FH4	0.002	208		Pseudomonas sp, URMO17WK12:I11	0.0022	220		Pseudomonas parafulva	0.0001	7		Pseudomonas rhodesiae	0.0002	19		Pseudomonas sp, GM21	0.0003	32		Pseudomonas agarici	0.0002	14		Hipposideros armiger	0.0012	150		Ensifer adhaerens	0.0001	11		Saccharibacter sp, AM169	0.0002	22		Pseudomonas sp, GM33	0.0001	8		Pseudomonas sp, G5(2012)	0.0001	9		Pseudomonas yamanorum	0.0629	2817
	Pseudomonas sp, QTF5	0.0012	185		Tursiops truncatus	0.0014	184		Pseudomonas antarctica	0.0001	12		Pseudomonas sp, GM41(2012)	0.0396	4809		Pseudomonas psychrophila	0.0444	5161		Pseudomonas sp, Ant30-3	0.0028	358		Streptococcus sp, C300	0.0001	16		Pseudomonas fuscovaginae	0.0008	100		Pseudomonas orientalis	0.0001	8		Salmonella enterica	0.0006	56		Pseudomonas vancouverensis	0.0008	73		Pseudomonas viridiflava	0.0031	362		Pseudomonas sp, GM21	0.0009	104		Pseudomonas veronii	0.0005	79		Pseudomonas syringae group genomosp, 3	0.001	137		Pseudomonas simiae	0.0062	645		Pseudomonas sp, CF161	0.0002	17		Pseudomonas sp, GM18	0.0048	897		bacterium IS420	0.0005	46		Pseudomonas syringae group genomosp, 3	0.0019	205		Pseudomonas simiae	0.0022	220		Pseudomonas syringae group genomosp, 3	0.0001	9		Pseudomonas mediterranea	0.0002	17		Pseudomonas sp, GM78	0.0003	30		Pseudomonas sp, CF161	0.0002	15		Xenopus tropicalis	0.0012	158		Escherichia coli	0.0001	10		Pseudomonas sp,	0.0002	21		Pseudomonas sp, URMO17WK12:I12	0.0001	17		Roseburia inulinivorans	0.0001	6		Pseudomonas vancouverensis	0.0626	2804
	Pseudomonas umsongensis	0.0012	178		Ovis aries	0.0014	181		uncultured bacterium 5H7	0.0001	14		Pseudomonas agarici	0.0353	4293		Pseudomonas sp, PH1b	0.044	5118		Streptococcus mutans	0.0027	347		Pseudomonas sp, GM30	0.0001	18		Pseudomonas sp, GM74	0.0008	101		Pseudomonas sp, RIT288	0.0001	12		Pseudomonas sp, GM74	0.0006	55		Pseudomonas sp, GM48	0.0008	75		Vibrio vulnificus	0.003	349		Pseudomonas sp, GM74	0.0009	101		Pseudomonas syringae group genomosp, 3	0.0005	68		Pseudomonas sp, FH4	0.001	134		Cyanothece sp, CCY0110	0.0061	629		Pseudomonas sp, QTF5	0.0002	18		Pseudomonas simiae	0.0047	885		Pseudomonas sp, GM48	0.0005	47		Pseudomonas cichorii	0.0019	207		Pseudomonas trivialis	0.0022	223		Pseudomonas vancouverensis	0.0001	8		Pseudomonas vancouverensis	0.0002	21		Pseudomonas prosekii	0.0003	35		Paracoccus denitrificans	0.0002	15		Ovis aries	0.0012	153		Pseudomonas antarctica	0.0001	13		Pseudomonas sp, GM21	0.0002	18		Pseudomonas mediterranea	0.0001	12		Pseudomonas simiae	0.0001	5		Pseudomonas sp, GM18	0.0625	2798
	Pseudomonas sp, GM74	0.0012	183		Anguilla anguilla x Anguilla rostrata	0.0013	175		Shigella dysenteriae	0	6		Pseudomonas syringae group genomosp, 3	0.0343	4160		Pseudomonas poae	0.0432	5030		Streptococcus infantis	0.0025	315		Pseudomonas reinekei	0.0001	12		Pseudomonas sp,	0.0008	99		Paenibacillus sp, RUD330	0.0001	6		Bacillus thermoamylovorans	0.0005	41		Pectobacterium carotovorum	0.0008	75		Alcanivorax nanhaiticus	0.0029	339		Pseudomonas sp, GM41(2012)	0.0009	100		Pseudomonas agarici	0.0005	78		Pseudomonas agarici	0.001	133		Pseudomonas sp, LAB-08	0.0059	616		Pseudomonas orientalis	0.0002	23		Pseudomonas sp, WCS374	0.0047	873		Pseudomonas extremaustralis	0.0005	44		Pseudomonas extremaustralis	0.0019	207		Pseudomonas sp, GR 6-02	0.0022	225		Pseudomonas sp, FH4	0.0001	12		Pseudomonas sp, PH1b	0.0002	17		Pseudomonas veronii	0.0002	19		uncultured Streptococcus sp,	0.0002	17		Felis catus	0.0011	143		Pseudomonas cichorii	0.0001	9		Pseudomonas sp, GM78	0.0002	23		Pseudomonas sp, UW4	0.0001	13		Pseudomonas trivialis	0.0001	6		Pseudomonas sp, CMAA1215	0.0618	2766
	Pseudomonas viridiflava	0.0012	181		Felis catus	0.0012	157		Bacillus safensis	0	5		Pseudomonas vancouverensis	0.0341	4145		Pseudomonas sp, CMAA1215	0.0426	4958		Pseudomonas stutzeri	0.0024	310		Pseudomonas brassicacearum	0.0001	23		Alcanivorax sp, N3-7A	0.0008	97		Pseudomonas frederiksbergensis	0.0001	9		Pseudomonas vancouverensis	0.0005	46		Pseudomonas sp, FH4	0.0008	72		Pseudomonas sp, GM41(2012)	0.0029	340		Pseudomonas umsongensis	0.0008	92		Pseudomonas sp, CMAA1215	0.0005	71		Pseudomonas antarctica	0.001	132		Pseudomonas sp, GM18	0.0058	602		Nocardia brevicatena	0.0002	21		Pseudomonas sp, GM33	0.0047	871		Pseudomonas sp, GM33	0.0005	42		Pseudomonas sp, WCS374	0.0019	200		Pseudomonas psychrophila	0.0021	211		Staphylococcus capitis	0.0001	13		Pseudomonas antarctica	0.0002	15		Pseudomonas syringae group genomosp, 3	0.0002	21		Pseudomonas sp, Ant30-3	0.0002	21		Panthera pardus	0.0011	140		Pseudomonas orientalis	0.0001	13		Pseudomonas prosekii	0.0002	25		Pseudomonas syringae group genomosp, 3	0.0001	11		Saccharibacter sp, AM169	0.0001	7		Pseudomonas sp, PH1b	0.0614	2748
	Pseudomonas sp, GM79	0.0012	189		Phytophthora sojae	0.0012	158		Ralstonia insidiosa	0	6		Pseudomonas psychrophila	0.034	4127		Pseudomonas yamanorum	0.0409	4756		Pseudomonas prosekii	0.0021	273		Streptococcus suis	0.0001	9		Salmonella enterica	0.0008	98		Pseudomonas fragi	0	5		Pseudomonas mediterranea	0.0005	48		Pseudomonas umsongensis	0.0008	76		Pseudomonas syringae group genomosp, 3	0.0028	318		Pseudomonas agarici	0.0008	87		Pseudomonas simiae	0.0005	76		Pectobacterium carotovorum	0.001	129		Pseudomonas sp, URMO17WK12:I11	0.0057	591		Pseudomonas sp, WCS374	0.0002	16		Pseudomonas yamanorum	0.0046	860		Pseudomonas sp, GM74	0.0005	43		Pseudomonas gingeri	0.0018	191		Pseudomonas sp, WCS374	0.0021	210		Tyzzerella nexilis	0.0001	7		Pseudomonas sp, QTF5	0.0002	23		Pseudomonas vancouverensis	0.0002	24		Pseudomonas sp, GM48	0.0002	14		Rousettus aegyptiacus	0.001	135		Pseudomonas sp, GM55	0.0001	17		Pseudomonas fuscovaginae	0.0002	26		Pseudomonas vancouverensis	0.0001	13		Pseudomonas sp, A3(2016)	0.0001	10		Pseudomonas gingeri	0.0592	2650
	Pectobacterium carotovorum	0.0011	165		Hipposideros armiger	0.0012	159		Corynebacterium pseudotuberculosis	0	7		Pseudomonas cichorii	0.0332	4034		Pseudomonas sp, URMO17WK12:I11	0.04	4657		Streptococcus anginosus	0.0021	272		Pseudomonas sp, CFT9	0.0001	13		Pseudomonas umsongensis	0.0007	89		Pseudomonas sp, GM18	0	5		Pseudomonas sp, GM78	0.0005	45		uncultured bacterium SAT21-C11-2B	0.0008	75		Pseudomonas trivialis	0.0028	318		Pseudomonas sp, GM48	0.0008	92		Pseudomonas sp, GM33	0.0004	55		Pseudomonas sp, GM41(2012)	0.001	132		Pseudomonas sp, PH1b	0.0057	590		Pseudomonas sp, GM48	0.0002	17		Pseudomonas psychrophila	0.0045	830		Mycobacterium tuberculosis	0.0005	47		Pseudomonas psychrophila	0.0018	188		Pseudomonas sp, CMAA1215	0.002	203		Pseudomonas sp, GR 6-02	0.0001	7		bacterium IS420	0.0002	20		Pseudomonas agarici	0.0002	26		Pseudomonas prosekii	0.0002	17		Odocoileus virginianus	0.0008	105		uncultured Streptococcus sp,	0.0001	11		Pseudomonas plecoglossicida	0.0002	20		Pseudomonas savastanoi	0.0001	11		Pseudomonas lini	0.0001	5		Pseudomonas psychrophila	0.0583	2609
	Pseudomonas fuscovaginae	0.0011	176		Panthera pardus	0.0012	165		Bradyrhizobium ottawaense	0	5		Pseudomonas sp, GM79	0.033	4009		Pseudomonas cichorii	0.0396	4606		Pseudomonas sp, URMO17WK12:I12	0.002	261		Pseudomonas orientalis	0	5		Pseudomonas sp, A3(2016)	0.0007	93		Pseudomonas sp, GM21	0	5		Pseudomonas sp, URMO17WK12:I11	0.0005	41		Pseudomonas sp, GM74	0.0008	72		Pseudomonas vancouverensis	0.0027	308		Pseudomonas sp, GM79	0.0008	83		Pseudomonas vancouverensis	0.0004	63		Pseudomonas extremaustralis	0.0009	113		Pseudomonas savastanoi	0.0056	584		Pseudomonas sp, URMO17WK12:I11	0.0002	15		Pseudomonas cerasi	0.0044	818		Pseudomonas sp, FH4	0.0005	42		Pseudomonas sp, GM79	0.0018	191		Pseudomonas extremaustralis	0.002	202		Pseudomonas simiae	0.0001	7		Pseudomonas sp, GM55	0.0002	20		Pseudomonas sp, CF161	0.0002	21		Alcanivorax sp, N3-7A	0.0002	22		Cavia porcellus	0.0007	87		Pseudomonas sp, GM48	0.0001	8		Pseudomonas viridiflava	0.0002	20		Pseudomonas sp, URMO17WK12:I11	0.0001	9		Neisseria subflava	0.0001	6		Pseudomonas extremaustralis	0.0578	2590
	Pseudomonas sp, GM48	0.001	150		Rousettus aegyptiacus	0.001	129		Lyngbya taylorii	0	6		Pseudomonas sp, FH4	0.0328	3979		Pseudomonas savastanoi	0.0395	4597		Waddlia chondrophila	0.002	251		Pseudomonas stutzeri	0	5		Pseudomonas sp, CF161	0.0007	94		Pseudomonas sp, GM78	0	5		Pseudomonas sp, FH4	0.0005	48		Pseudomonas cichorii	0.0007	61		Pseudomonas sp, GM18	0.0027	309		Pseudomonas extremaustralis	0.0007	81		Pseudomonas sp, WCS374	0.0004	65		Rhodococcus opacus	0.0009	124		Pseudomonas cichorii	0.0055	573		Pseudomonas fuscovaginae	0.0002	20		Pseudomonas cichorii	0.0044	817		Pseudomonas simiae	0.0005	41		Pseudomonas sp, PH1b	0.0017	177		Pseudomonas poae	0.002	198		Pseudomonas sp, CF150	0.0001	7		Pseudomonas sp, GM48	0.0002	22		Pseudomonas antarctica	0.0002	20		Kocuria palustris	0.0002	20		Galeopterus variegatus	0.0007	91		Pseudomonas extremaustralis	0.0001	13		Pseudomonas sp, WCS374	0.0001	16		Aster yellows phytoplasma	0.0001	12		Pseudomonas cerasi	0.0001	6		Pseudomonas rhodesiae	0.0561	2510
	Pseudomonas syringae group genomosp, 3	0.001	155		Rhinolophus sinicus	0.0009	122		Streptococcus mutans	0	5		Streptococcus agalactiae	0.03	3647		Pseudomonas sp, FH1	0.0384	4469		Pseudomonas sp, GM78	0.0019	240		Pseudomonas plecoglossicida	0	5		Pseudomonas sp, GM79	0.0007	85		Pseudomonas sp, QTF5	0	5		Pseudomonas sp, CF161	0.0005	48		Pseudomonas sp, CMAA1215	0.0007	61		Pseudomonas sp, URMO17WK12:I11	0.0026	299		Pseudomonas gingeri	0.0007	72		Pseudomonas extremaustralis	0.0004	65		Pseudomonas psychrophila	0.0009	119		Pseudomonas psychrophila	0.0055	569		Pseudomonas sp, GM74	0.0002	20		Pseudomonas sp, CMAA1215	0.0044	812		Pseudomonas umsongensis	0.0005	45		Acinetobacter baumannii	0.0017	186		Pseudomonas sp, PH1b	0.002	200		Pseudomonas umsongensis	0.0001	14		Pseudomonas sp, URMO17WK12:I11	0.0002	15		Pseudomonas cichorii	0.0002	18		Pseudomonas stutzeri	0.0002	14		Rhinolophus sinicus	0.0007	94		Enterobacteriaceae bacterium secondary endosymbiont of Mycopsylla fici	0.0001	13		Pseudomonas sp, GM48	0.0001	14		Pseudomonas fuscovaginae	0.0001	8		Pseudomonas sp, MS586	0.0001	9		Pseudomonas amygdali	0.0552	2470
	Pseudomonas vancouverensis	0.0009	138		Odocoileus virginianus	0.0009	119		Ralstonia sp, AU12-08	0	6		Pseudomonas sp, GM18	0.03	3639		Pseudomonas sp, GM67	0.0371	4313		Pseudomonas fuscovaginae	0.0019	240		Pseudomonas fragi	0	7		Pseudomonas sp, GM41(2012)	0.0007	86		Pseudomonas sp, GM60	0	5		Pseudomonas antarctica	0.0005	49		Pseudomonas sp, GR 6-02	0.0007	59		Pseudomonas sp, FH4	0.0026	302		Pseudomonas simiae	0.0007	76		Pseudomonas gingeri	0.0004	59		Pseudomonas cichorii	0.0008	110		Pseudomonas gingeri	0.0054	559		Pseudomonas viridiflava	0.0002	23		Pseudomonas extremaustralis	0.0044	829		Pseudomonas savastanoi	0.0005	41		Pseudomonas sp, GM18	0.0017	184		Pseudomonas savastanoi	0.002	200		Pseudomonas sp, A3(2016)	0.0001	9		Pseudomonas fuscovaginae	0.0002	23		Pseudomonas sp, QTF5	0.0002	24		Pseudomonas plecoglossicida	0.0002	19		Chinchilla lanigera	0.0006	77		Pseudomonas veronii	0.0001	10		Pseudomonas extremaustralis	0.0001	9		Pseudomonas stutzeri	0.0001	17		Pseudomonas agarici	0.0001	7		Pseudomonas sp, FH1	0.0551	2468
	Salmonella enterica	0.0009	138		Chinchilla lanigera	0.0008	112		Paeniclostridium sordellii	0	6		Pseudomonas sp, GR 6-02	0.0298	3620		Streptococcus agalactiae	0.0368	4285		Pseudomonas lini	0.0019	239		Pseudomonas veronii	0	5		Clostridium botulinum	0.0007	87		Roseburia inulinivorans	0	5		Bacillus coagulans	0.0005	48		Pseudomonas simiae	0.0007	62		Pseudomonas poae	0.0025	288		Pseudomonas psychrophila	0.0007	80		Gemmata sp, SH-PL17	0.0004	58		Pseudomonas sp, CMAA1215	0.0008	99		Pseudomonas sp, CMAA1215	0.0053	547		Pseudomonas sp, FH4	0.0002	19		Pseudomonas sp, GR 6-02	0.0043	806		Pseudomonas sp, GM41(2012)	0.0005	46		Streptococcus pneumoniae	0.0016	172		Pseudomonas sp, GM18	0.002	201		Pseudomonas lini	0.0001	14		Pseudomonas viridiflava	0.0002	18		bacterium IS420	0.0002	22		Pseudomonas sp, FH4	0.0002	15		Anguilla anguilla x Anguilla rostrata	0.0006	75		Pseudomonas mucidolens	0.0001	10		Pseudomonas amygdali	0.0001	8		Pseudomonas sp, GM74	0.0001	11		Pseudomonas sp, CF161	0.0001	7		Pseudomonas cremoricolorata	0.0545	2439
	Pseudomonas sp, GM67	0.0009	135		Cavia porcellus	0.0008	105		Pseudomonas chlororaphis	0	5		Pseudomonas extremaustralis	0.0298	3625		Pseudomonas alkylphenolica	0.036	4191		Nocardia brevicatena	0.0018	225		Tyzzerella nexilis	0	8		Pseudomonas agarici	0.0006	78		Homo sapiens	98.577	10086217		Pseudomonas sp,	0.0005	41		Pseudomonas cerasi	0.0007	59		Pseudomonas sp, PH1b	0.0025	286		Pectobacterium carotovorum	0.0007	73		Pseudomonas sp, GR 6-02	0.0004	64		Pseudomonas sp, URMO17WK12:I11	0.0008	99		Pseudomonas sp, WCS374	0.0053	551		Pseudomonas sp, GR 6-02	0.0002	17		Pseudomonas poae	0.0042	791		Pseudomonas trivialis	0.0005	43		Pseudomonas sp, URMO17WK12:I11	0.0016	171		Pseudomonas sp, GM33	0.0019	196		Pseudomonas alkylphenolica	0.0001	7		Pseudomonas sp, FH4	0.0002	22		Pseudomonas sp, GM55	0.0002	21		Staphylococcus capitis	0.0002	16		Canis lupus	0.0006	82		Pseudomonas sp, URMO17WK12:I12	0.0001	17		Enterobacteriaceae bacterium secondary endosymbiont of Mycopsylla fici	0.0001	13		Pseudomonas viridiflava	0.0001	17		Homo sapiens	98.6928	7447818		Pseudomonas sp, GM67	0.0516	2310
	Pseudomonas sp, GM41(2012)	0.0009	138		Nicotiana tabacum	0.0008	106		Dickeya zeae	0	5		Pseudomonas sp, CMAA1215	0.0291	3533		Pseudomonas cremoricolorata	0.0339	3941		Pseudomonas umsongensis	0.0018	236		Streptococcus minor	0	5		Pseudomonas sp, FH4	0.0006	75		Mus musculus	0.0444	4539		Pseudomonas simiae	0.0004	32		Pseudomonas psychrophila	0.0007	63		Klebsiella pneumoniae	0.0024	277		Pseudomonas sp, GR 6-02	0.0007	72		Rhodococcus opacus	0.0004	59		Pseudomonas gingeri	0.0008	107		Pseudomonas yamanorum	0.0052	542		Pseudomonas arsenicoxydans	0.0002	23		Pseudomonas gingeri	0.0041	767		Pseudomonas vancouverensis	0.0004	39		Pseudomonas poae	0.0016	172		Pseudomonas cremoricolorata	0.0019	189		Pseudomonas cerasi	0.0001	7		Staphylococcus capitis	0.0002	16		Pseudomonas sp, GM48	0.0002	23		Paracoccus sphaerophysae	0.0002	15		Phytophthora sojae	0.0006	79		Pseudomonas mediterranea	0.0001	10		Pseudomonas sp, GM33	0.0001	12		Pseudomonas sp, FH4	0.0001	11		Mus musculus	0.0459	3462		Pseudomonas sp, GM60	0.0515	2308
	Pseudomonas extremaustralis	0.0008	118		Galeopterus variegatus	0.0007	94		Bordetella holmesii	0	6		Pseudomonas savastanoi	0.0285	3462		Pseudomonas sp, LAB-08	0.0336	3908		uncultured Streptococcus sp,	0.0018	236		Pseudomonas poae	0	5		Atopobium vaginae	0.0006	80		Onchocerca flexuosa	0.0078	798		Pseudomonas extremaustralis	0.0004	35		Salmonella enterica	0.0007	67		Pseudomonas agarici	0.0024	272		Pseudomonas vancouverensis	0.0006	69		Pseudomonas psychrophila	0.0004	61		Pseudomonas simiae	0.0008	103		Pseudomonas sp, GM33	0.0052	542		Pseudomonas umsongensis	0.0002	19		Pseudomonas sp, GM67	0.004	741		Pseudomonas cichorii	0.0004	32		Pseudomonas sp, GR 6-02	0.0016	167		Pseudomonas gingeri	0.0018	184		Pseudomonas sp, RIT357	0.0001	7		Pseudomonas gingeri	0.0002	15		Pseudomonas extremaustralis	0.0002	18		Pseudomonas sp, MS586	0.0002	16		Nicotiana tabacum	0.0006	71		Pseudomonas prosekii	0.0001	12		Pseudomonas veronii	0.0001	15		Staphylococcus capitis	0.0001	12		Debaryomyces fabryi	0.0095	718		Pseudomonas sp, CHM02	0.0508	2276
	Pseudomonas sp, GM33	0.0008	120		Canis lupus	0.0007	98		Homo sapiens	98.7115	14859234		Pseudomonas simiae	0.0282	3427		Pseudomonas sp, GM33	0.0334	3885		Pseudomonas sp, GM74	0.0018	229		Streptococcus thermophilus	0	7		Pseudomonas sp, WCS374	0.0005	69		Spirometra erinaceieuropaei	0.0073	744		Pseudomonas syringae group genomosp, 3	0.0004	33		Pseudomonas trivialis	0.0007	64		Pseudomonas sp, CMAA1215	0.0024	272		bacterium IS420	0.0006	64		Pseudomonas sp, PH1b	0.0004	64		Pseudomonas trivialis	0.0008	107		Pseudomonas synxantha	0.005	523		Pseudomonas sp, GM41(2012)	0.0002	16		Paenibacillus sp, RUD330	0.004	738		Pseudomonas sp, CMAA1215	0.0004	34		Pseudomonas sp, TKP	0.0015	163		Pseudomonas alkylphenolica	0.0018	179		Pseudomonas psychrophila	0.0001	8		Pseudomonas sp, GR 6-02	0.0002	17		Pseudomonas savastanoi	0.0002	18		Paracoccus aminophilus	0.0001	13		Manis javanica	0.0006	77		Alcanivorax sp, N3-7A	0.0001	18		Pseudomonas mosselii	0.0001	6		Pseudomonas sp, GR 6-02	0.0001	10		Sus scrofa	0.0061	458		Pseudomonas sp, GM50	0.0507	2269
	Pseudomonas agarici	0.0008	117		Manis javanica	0.0007	98		Mus musculus	0.0405	6103		Pseudomonas sp, URMO17WK12:I11	0.0281	3412		Pseudomonas synxantha	0.0331	3847		Pseudomonas arsenicoxydans	0.0018	231		Taylorella equigenitalis	0	5		Pseudomonas extremaustralis	0.0005	60		Debaryomyces fabryi	0.0073	748		Atopobium vaginae	0.0004	40		Pseudomonas sp, GM79	0.0007	61		Pseudomonas cichorii	0.0023	265		Pseudomonas sp, CMAA1215	0.0006	69		Pseudomonas yamanorum	0.0004	66		Pseudomonas yamanorum	0.0008	109		Pseudomonas poae	0.0048	500		Pseudomonas sp, GM18	0.0002	15		Pseudomonas sp, GM50	0.0039	724		Paenibacillus sp, RUD330	0.0004	33		Pseudomonas yamanorum	0.0015	163		Pseudomonas synxantha	0.0018	187		Pseudomonas sp, PH1b	0.0001	7		Pseudomonas umsongensis	0.0002	21		Pseudomonas sp, URMO17WK12:I11	0.0002	20		Pseudomonas extremaustralis	0.0001	12		Dipodomys ordii	0.0006	74		Pseudomonas fuscovaginae	0.0001	14		Pseudomonas rhodesiae	0.0001	6		Pseudomonas simiae	0.0001	14		Spirometra erinaceieuropaei	0.0053	399		Pseudomonas sp, LAMO17WK12:I2	0.0496	2219
	Escherichia coli	0.0008	118		Mustela putorius	0.0007	98		Spirometra erinaceieuropaei	0.0087	1303		Pseudomonas trivialis	0.0278	3371		Pseudomonas sp, GM50	0.0329	3832		Pseudomonas sp, A3(2016)	0.0018	225		Pseudomonas azotoformans	0	8		Pseudomonas sp, GM33	0.0005	57		Sus scrofa	0.006	615		Pseudomonas fuscovaginae	0.0004	38		Pseudomonas syringae group genomosp, 3	0.0006	51		Ralstonia solanacearum	0.0023	267		Pseudomonas trivialis	0.0006	62		Pseudomonas sp, LAB-08	0.0004	62		Pseudomonas sp, GM79	0.0008	105		Pseudomonas cremoricolorata	0.0047	488		Pseudomonas sp,	0.0002	23		Pseudomonas sp, PH1b	0.0039	718		Pseudomonas amygdali	0.0004	34		Pseudomonas sp, GM33	0.0015	163		Pseudomonas sp, GM67	0.0018	182		Pseudomonas agarici	0.0001	11		Pseudomonas sp, A3(2016)	0.0002	20		Pseudomonas sp, GM74	0.0002	19		Pseudomonas amygdali	0.0001	5		Leptonychotes weddellii	0.0006	76		Pseudomonas plecoglossicida	0.0001	18		Pseudomonas parafulva	0.0001	6		Pseudomonas umsongensis	0.0001	11		Crocidura palawanensis	0.0037	279		Pseudomonas alkylphenolica	0.0493	2208
	Pseudomonas cichorii	0.0008	118		Equus przewalskii	0.0006	74		Debaryomyces fabryi	0.0069	1034		Pseudomonas sp, PH1b	0.0275	3337		Pseudomonas sp, GR 6-02	0.0325	3785		Pseudomonas sp, GM55	0.0017	214		Streptococcus australis	0	5		Pseudomonas syringae group genomosp, 3	0.0005	62		Ovis canadensis	0.0027	275		Pseudomonas viridiflava	0.0004	39		Pseudomonas agarici	0.0006	55		Pseudomonas sp, GM67	0.0023	261		Pseudomonas yamanorum	0.0006	65		Pseudomonas sp, GM60	0.0004	56		Lactococcus garvieae	0.0008	110		Pseudomonas sp, GM67	0.0045	462		Pseudomonas sp, GM21	0.0002	19		Pseudomonas cremoricolorata	0.0038	715		Pseudomonas mucidolens	0.0004	35		Pseudomonas trivialis	0.0015	158		Pseudomonas yamanorum	0.0018	184		Pseudomonas sp, CF161	0.0001	14		Pseudomonas sp, GM41(2012)	0.0002	17		Pseudomonas sp, FH4	0.0002	20		Pseudomonas veronii	0.0001	13		Mustela putorius	0.0006	81		Pseudomonas sp, GM74	0.0001	11		Pseudomonas syringae group genomosp, 3	0.0001	14		Pseudomonas sp, A3(2016)	0.0001	16		Vigna angularis	0.003	223		Pseudomonas sp, CF150	0.0484	2169
	Pseudomonas sp, URMO17WK12:I11	0.0008	124		Antigone canadensis	0.0006	84		Onchocerca flexuosa	0.0067	1005		Escherichia coli	0.0274	3322		Pseudomonas cerasi	0.0312	3628		Pseudomonas sp, GM21	0.0017	222		Pseudomonas sp,	0	5		Pseudomonas vancouverensis	0.0005	67		Capra hircus	0.0026	268		Pseudomonas sp, PH1b	0.0004	34		Pseudomonas sp, WCS374	0.0006	56		Pseudomonas antarctica	0.0023	270		Pseudomonas sp, URMO17WK12:I11	0.0006	71		Lactococcus garvieae	0.0004	64		Pseudomonas savastanoi	0.0008	101		Pseudomonas alkylphenolica	0.0043	451		Pseudomonas mucidolens	0.0001	6		Pseudomonas sp, FH1	0.0038	715		Pseudomonas viridiflava	0.0004	39		Pseudomonas sp, CMAA1215	0.0014	151		Pseudomonas cerasi	0.0018	187		Ensifer adhaerens	0.0001	10		Pseudomonas sp, GM18	0.0002	16		Pseudomonas sp, FH1	0.0002	20		Pseudomonas mucidolens	0.0001	5		Crocidura grayi	0.0006	75		Pseudomonas viridiflava	0.0001	12		Pseudomonas vancouverensis	0.0001	17		Pseudomonas lini	0.0001	16		Ovis canadensis	0.0028	210		Pseudomonas cerasi	0.0472	2113
	Pseudomonas sp, PH1b	0.0007	108		Ailuropoda melanoleuca	0.0005	67		Sus scrofa	0.0051	769		Pseudomonas sp, WCS374	0.0272	3307		Pseudomonas sp, CBZ-4	0.0309	3592		Pseudomonas mediterranea	0.0017	218		Pseudomonas lini	0	6		Pseudomonas psychrophila	0.0005	60		Crocidura palawanensis	0.0025	251		Waddlia chondrophila	0.0004	38		Pseudomonas extremaustralis	0.0006	55		Pseudomonas sp, GM79	0.0023	262		Pseudomonas sp, PH1b	0.0006	66		Atopobium vaginae	0.0004	60		Pseudomonas cremoricolorata	0.0008	100		Pseudomonas sp, GM60	0.0042	438		Pseudomonas mosselii	0.0001	5		Pseudomonas sp, GM60	0.0036	678		Pseudomonas gingeri	0.0004	35		Pseudomonas sp, GM60	0.0014	149		Pseudomonas sp, LAB-08	0.0018	187		Pseudomonas antarctica	0.0001	14		Pseudomonas sp,	0.0002	16		Pseudomonas umsongensis	0.0002	19		Rhodovulum sulfidophilum	0.0001	8		Ailuropoda melanoleuca	0.0005	67		Pseudomonas sp, FH4	0.0001	11		Pseudomonas sp, FH4	0.0001	8		Pseudomonas alkylphenolica	0.0001	8		Onchocerca flexuosa	0.0024	181		Pseudomonas sp, GM33	0.0458	2049
	bacterium IS420	0.0007	104		Carapus homei	0.0005	62		Oryctolagus cuniculus	0.0038	568		Pseudomonas cerasi	0.0266	3229		Escherichia coli	0.0304	3541		Streptococcus sp, oral taxon 071	0.0017	217		Streptococcus sobrinus	0	7		Waddlia chondrophila	0.0005	69		Oryctolagus cuniculus	0.0025	254		Pseudomonas sp, GM33	0.0004	35		Pseudomonas gingeri	0.0006	50		Pseudomonas simiae	0.0022	249		Pseudomonas sp, LAB-08	0.0006	63		Pseudomonas sp, GM50	0.0004	52		Pseudomonas sp, TKP	0.0007	97		Pseudomonas rhodesiae	0.0042	433		Pseudomonas rhodesiae	0.0001	11		Pseudomonas rhizosphaerae	0.0034	630		Pseudomonas sp, GR 6-02	0.0004	36		Pseudomonas sp, LAB-08	0.0014	149		Pseudomonas sp, FH1	0.0017	168		Pseudomonas sp, QTF5	0.0001	9		Pseudomonas sp, GM78	0.0002	21		Pseudomonas sp, GM41(2012)	0.0002	27		Pseudomonas mediterranea	0.0001	12		Marmota marmota	0.0005	63		Staphylococcus capitis	0.0001	16		Staphylococcus capitis	0.0001	14		Pseudomonas psychrophila	0.0001	11		Heterocephalus glaber	0.0023	172		Pseudomonas sp, RIT357	0.0432	1935
	Pseudomonas sp, CMAA1215	0.0007	102		Dipodomys ordii	0.0005	64		Capra hircus	0.0036	542		Pseudomonas sp, LAB-08	0.0265	3218		Pseudomonas gingeri	0.0297	3453		Salmonella enterica	0.0017	213		Neisseria subflava	0	7		Pseudomonas cichorii	0.0005	69		Heterocephalus glaber	0.0024	250		Pseudomonas sp, GM41(2012)	0.0004	35		Atopobium vaginae	0.0006	53		Pseudomonas alkylphenolica	0.0022	249		Salmonella enterica	0.0006	70		Pseudomonas savastanoi	0.0004	58		Pseudomonas sp, GM102	0.0007	87		Pseudomonas cerasi	0.0041	425		Pseudomonas syringae group genomosp, 3	0.0001	14		Pseudomonas sp, TKP	0.0034	629		Pseudomonas sp, PH1b	0.0004	33		Pseudomonas savastanoi	0.0014	146		Pseudomonas cichorii	0.0016	167		bacterium IS420	0.0001	19		Pseudomonas prosekii	0.0002	18		Saccharibacter sp, AM169	0.0002	19		Pseudomonas syringae group genomosp, 3	0.0001	9		Equus przewalskii	0.0005	62		Pseudomonas arsenicoxydans	0.0001	18		Pseudomonas gingeri	0.0001	7		Pseudomonas sp, PH1b	0.0001	8		Tupaia chinensis	0.0021	158		Pseudomonas citronellolis	0.041	1838
	Pseudomonas sp, WCS374	0.0007	114		Bubalus bubalis	0.0005	61		Rattus norvegicus	0.003	446		Pseudomonas sp, FH1	0.026	3158		Pseudomonas sp, GM102	0.029	3372		Pseudomonas sp, QTF5	0.0016	210		Pseudomonas sp, DR 5-09	0	8		Pseudomonas sp, GM50	0.0005	60		Rattus norvegicus	0.0023	237		Alcanivorax sp, N3-7A	0.0004	34		Pseudomonas sp, GM50	0.0006	52		Pseudomonas sp, GM60	0.0021	237		Pseudomonas sp, GM18	0.0006	62		Pseudomonas sp, URMO17WK12:I11	0.0004	62		Pseudomonas poae	0.0007	98		Pseudomonas sp, TKP	0.004	418		Pseudomonas sp, GM102	0.0001	5		Enterobacter cloacae	0.0033	624		Pseudomonas rhizosphaerae	0.0004	37		bacterium IS425	0.0014	145		Pseudomonas sp, GM60	0.0016	159		Pseudomonas orientalis	0.0001	13		Pseudomonas mucidolens	0.0001	5		Pseudomonas sp, GM79	0.0002	18		Pseudomonas vancouverensis	0.0001	10		Fukomys damarensis	0.0005	66		Streptococcus mutans	0.0001	9		Pseudomonas sp, CF149	0.0001	8		Pseudomonas sp, CF161	0.0001	19		Ictidomys tridecemlineatus	0.002	149		Pseudomonas mendocina	0.0402	1801
	Pseudomonas sp, FH4	0.0007	115		Leptonychotes weddellii	0.0005	70		Vigna angularis	0.0023	343		Pseudomonas yamanorum	0.0255	3092		Pseudomonas citronellolis	0.0289	3360		Pseudomonas orientalis	0.0016	208		Pseudomonas sp, MS586	0	8		Pseudomonas sp, URMO17WK12:I11	0.0005	62		Vigna angularis	0.002	200		Pseudomonas pseudoalcaligenes	0.0003	24		Pseudomonas savastanoi	0.0006	52		Pseudomonas psychrophila	0.0021	246		Pseudomonas sp, FH4	0.0005	54		Aquimarina agarivorans	0.0004	66		Pseudomonas sp, GM67	0.0007	90		Pseudomonas sp, GM50	0.004	413		Pseudomonas alkylphenolica	0.0001	8		Pseudomonas sp, RIT357	0.0033	606		Pseudomonas sp, GM67	0.0004	33		Pseudomonas mucidolens	0.0013	140		Gemmata sp, SH-PL17	0.0016	165		Pseudomonas sp, GM55	0.0001	11		Pseudomonas mosselii	0.0001	10		Pseudomonas sp,	0.0002	24		Streptococcus mutans	0.0001	5		Myotis davidii	0.0005	58		Pseudomonas umsongensis	0.0001	14		Pseudomonas sp, FH1	0.0001	11		Ensifer adhaerens	0.0001	9		Bos taurus	0.0018	137		Pseudomonas sp, M47T1	0.0393	1758
	Pseudomonas gingeri	0.0007	106		Clariidae sp, JJW-2014	0.0005	62		Corticiaceae sp, AT2-1OI	0.0023	349		Pseudomonas sp, GM67	0.0248	3007		Pseudomonas amygdali	0.0289	3356		Pseudomonas antarctica	0.0016	206		Pseudomonas sp, GM78	0	5		Mycobacterium tuberculosis	0.0005	66		Bos taurus	0.002	201		Pseudomonas alkylphenolica	0.0003	28		Pseudomonas sp, URMO17WK12:I11	0.0006	54		Pseudomonas sp, GR 6-02	0.0021	245		Pseudomonas cichorii	0.0005	55		Pseudomonas poae	0.0004	60		Pseudomonas sp, GR 6-02	0.0007	87		Pseudomonas sp, FH1	0.0039	402		Pseudomonas cerasi	0.0001	13		Pseudomonas savastanoi	0.0033	624		Pseudomonas sp, LAB-08	0.0004	40		Pseudomonas alkylphenolica	0.0013	142		Pseudomonas mucidolens	0.0015	152		Pseudomonas sp, CMAA1215	0.0001	10		Pseudomonas parafulva	0.0001	6		Neisseria subflava	0.0002	18		Pseudomonas lini	0.0001	9		Meriones unguiculatus	0.0005	60		Pseudomonas sp, A3(2016)	0.0001	17		Pseudomonas sp, GR 6-02	0.0001	8		Pseudomonas sp, GM41(2012)	0.0001	13		Cricetulus griseus	0.0017	127		Pseudomonas rhizosphaerae	0.037	1659
	Pseudomonas simiae	0.0007	108		Fukomys damarensis	0.0005	72		Heterocephalus glaber	0.0022	329		Pseudomonas poae	0.0247	2998		Pseudomonas sp, GM60	0.0285	3315		Pseudomonas sp, GM48	0.0016	199		Escherichia coli	0	6		Pseudomonas simiae	0.0005	67		Ictidomys tridecemlineatus	0.0018	183		Pseudomonas sp, RIT357	0.0003	30		Clostridium botulinum	0.0006	50		Pseudomonas sp, TKP	0.002	231		Pseudomonas sp, TKP	0.0005	53		Pseudomonas trivialis	0.0004	60		Pseudomonas sp, PH1b	0.0007	93		Pseudomonas sp, LAMO17WK12:I2	0.0039	402		Pseudomonas sp, RIT357	0.0001	10		Pseudomonas sp, CBZ-4	0.0032	603		Pseudomonas sp, GM60	0.0004	37		Pseudomonas synxantha	0.0013	137		Aquimarina agarivorans	0.0015	155		Pseudomonas sp, WCS374	0.0001	7		Pseudomonas sp, GM102	0.0001	10		Pseudomonas yamanorum	0.0002	22		Pseudomonas alcaligenes	0.0001	5		Pteropus vampyrus	0.0004	46		Proteus hauseri	0.0001	8		Pseudomonas simiae	0.0001	14		Pseudomonas trivialis	0.0001	10		Oryctolagus cuniculus	0.0016	121		Pseudomonas sp, PAMC 25886	0.0365	1636
	Pseudomonas sp, LAB-08	0.0007	109		Dryadosaura nordestina	0.0005	61		Crocidura palawanensis	0.0022	325		Pseudomonas sp, GM33	0.0247	2996		Pseudomonas sp, TKP	0.0282	3282		Pseudomonas veronii	0.0016	208		Streptococcus porci	0	5		Pseudomonas synxantha	0.0005	59		Cricetulus griseus	0.0016	159		Pseudomonas agarici	0.0003	27		Pseudomonas poae	0.0006	54		Pseudomonas sp, WCS374	0.002	228		Pseudomonas poae	0.0005	56		Pseudomonas sp, GM79	0.0004	61		Pseudomonas sp, WCS374	0.0007	96		Pseudomonas mucidolens	0.0038	399		Pseudomonas psychrophila	0.0001	5		Pseudomonas rhodesiae	0.0032	597		Pseudomonas sp, URMO17WK12:I11	0.0004	40		Acidihalobacter prosperus	0.0013	142		Pseudomonas sp, PAMC 25886	0.0015	150		Taylorella equigenitalis	0.0001	7		Pseudomonas alkylphenolica	0.0001	5		Enterobacteriaceae bacterium secondary endosymbiont of Mycopsylla fici	0.0001	9		Chryseobacterium taklimakanense	0.0001	6		Bos indicus	0.0004	54		Pseudomonas sp, GM41(2012)	0.0001	13		Pseudomonas sp, CF150	0.0001	10		Pseudomonas sp, GM18	0.0001	8		Tursiops truncatus	0.0016	119		Pseudomonas sp, BRG-100	0.0354	1583
	Pseudomonas sp, GM60	0.0007	108		Bos indicus	0.0004	54		Bos taurus	0.0022	338		Pseudomonas amygdali	0.0241	2923		Pseudomonas mucidolens	0.0278	3233		Pseudomonas sp,	0.0016	204		Pseudomonas lutea	0	5		Pseudomonas yamanorum	0.0005	67		Castor canadensis	0.0015	154		Pseudomonas cichorii	0.0003	26		Pseudomonas sp, GM18	0.0006	57		Pseudomonas yamanorum	0.0019	214		Pseudomonas synxantha	0.0005	59		Pseudomonas mucidolens	0.0003	40		Pseudomonas sp, GM18	0.0007	92		Pseudomonas sp, RIT357	0.0038	398		Pseudomonas sp, PH1b	0.0001	8		Pseudomonas sp, CHM02	0.0032	593		Clostridium botulinum	0.0004	36		Pseudomonas sp, FH1	0.0012	133		Rhodococcus opacus	0.0015	153		Pseudomonas sp, GM18	0.0001	8		Pseudomonas cerasi	0.0001	6		Pseudomonas sp, BS-2016	0.0001	7		Pseudomonas alkylphenolica	0.0001	11		Ursus maritimus	0.0004	53		Pseudomonas sp, PAMC 25886	0.0001	9		Pseudomonas umsongensis	0.0001	17		Pseudomonas sp, GM79	0.0001	13		Capra hircus	0.0016	123		Pseudomonas lutea	0.0346	1551
	Pseudomonas sp, GM50	0.0007	105		Equus asinus	0.0004	51		Ovis canadensis	0.0019	285		Pseudomonas cremoricolorata	0.0238	2885		Pseudomonas sp, LAMO17WK12:I2	0.0269	3130		Pseudomonas agarici	0.0015	197		Homo sapiens	98.7175	16069006		Pseudomonas sp, LAB-08	0.0005	64		Tupaia chinensis	0.0015	154		Pseudomonas sp, CMAA1215	0.0003	29		Pseudomonas synxantha	0.0006	56		Pseudomonas sp, LAB-08	0.0019	215		Pseudomonas sp, GM67	0.0005	52		Pseudomonas rhodesiae	0.0003	51		Pseudomonas rhizosphaerae	0.0007	90		Pseudomonas amygdali	0.0037	379		Lactobacillus brevis	0.0001	5		Pseudomonas alkylphenolica	0.0032	602		Salmonella enterica	0.0004	37		Pseudomonas sp, PAMC 25886	0.0012	130		Pseudomonas amygdali	0.0014	137		Pseudomonas sp, GM79	0.0001	8		Pseudomonas sp, RIT357	0.0001	7		Pseudomonas sp, GM33	0.0001	15		Pseudomonas cerasi	0.0001	5		Equus caballus	0.0004	49		Pseudomonas sp,	0.0001	21		Pseudomonas lini	0.0001	17		Pseudomonas sp,	0.0001	11		Rattus norvegicus	0.0015	113		Pseudomonas sp, TKP	0.0329	1474
	Pseudomonas cremoricolorata	0.0007	101		Mesocricetus auratus	0.0004	47		Ictidomys tridecemlineatus	0.0018	265		Pseudomonas alkylphenolica	0.0237	2874		Pseudomonas rhizosphaerae	0.0267	3104		Streptococcus thermophilus	0.0014	173		Mus musculus	0.0412	6703		Pseudomonas trivialis	0.0005	58		Rousettus aegyptiacus	0.0013	130		Pseudomonas mucidolens	0.0003	25		Pseudomonas rhodesiae	0.0005	49		Pseudomonas sp, FH1	0.0018	204		Pseudomonas japonica	0.0005	52		Pseudomonas cichorii	0.0003	44		Pseudomonas sp, GM50	0.0007	98		Pseudomonas sp, CBZ-4	0.0037	388		gamma proteobacterium L18	0.0001	8		Pseudomonas amygdali	0.0032	601		Pseudomonas sp, GM18	0.0004	39		Pseudomonas sp, GM67	0.0012	133		Pseudomonas rhodesiae	0.0014	141		uncultured bacterium BD_contig00079	0.0001	7		Pseudomonas psychrophila	0.0001	13		Pseudomonas mucidolens	0.0001	11		Pseudomonas sp, RIT357	0.0001	6		Enterobius vermicularis	0.0004	47		Pseudomonas sp, CBZ-4	0.0001	11		Pseudomonas alkylphenolica	0.0001	8		Pseudomonas sp, GM21	0.0001	17		Felis catus	0.0013	96		Pseudomonas sp, CFII68	0.0328	1468
	Pseudomonas trivialis	0.0007	101		Neomonachus schauinslandi	0.0004	53		Cricetulus griseus	0.0018	264		Pseudomonas sp, GM60	0.0227	2763		Pseudomonas rhodesiae	0.0267	3110		Streptococcus australis	0.0013	172		Onchocerca flexuosa	0.0125	2030		Nocardia brevicatena	0.0004	53		Panthera pardus	0.0013	133		Neisseria polysaccharea	0.0003	25		Pseudomonas sp, TKP	0.0005	44		Pseudomonas savastanoi	0.0018	213		Pseudomonas sp, LAMO17WK12:I2	0.0005	55		Nocardia brevicatena	0.0003	40		Pseudomonas mucidolens	0.0006	83		Pseudomonas pseudoalcaligenes	0.0036	377		Pseudomonas agarici	0.0001	12		Pseudomonas synxantha	0.0031	584		Pseudomonas sp, GM79	0.0004	39		Pseudomonas cerasi	0.0012	124		Pseudomonas sp, CHM02	0.0014	137		Pseudomonas sp, GM21	0.0001	17		gamma proteobacterium L18	0.0001	5		Pseudomonas rhodesiae	0.0001	10		Pseudomonas sp, PH1b	0.0001	8		Neomonachus schauinslandi	0.0003	41		Pseudomonas sp, GM21	0.0001	14		Pseudomonas cerasi	0.0001	6		Neisseria subflava	0.0001	19		Castor canadensis	0.0012	93		Pseudomonas parafulva	0.0326	1459
	Pseudomonas sp, GM18	0.0007	113		Meriones unguiculatus	0.0004	55		Castor canadensis	0.0018	266		Lactobacillus rossiae	0.0219	2659		Pseudomonas lutea	0.0266	3100		Alcanivorax sp, N3-7A	0.0013	162		Debaryomyces fabryi	0.0095	1545		Pseudomonas sp, CMAA1215	0.0004	46		Tursiops truncatus	0.0012	127		Pseudomonas sp, PAMC 25886	0.0003	23		Pseudomonas alkylphenolica	0.0005	43		Pseudomonas gingeri	0.0017	196		Pseudomonas sp, GM60	0.0005	52		Pseudomonas amygdali	0.0003	45		Pseudomonas vancouverensis	0.0006	77		Pseudomonas sp, PAMC 25886	0.0036	372		Pseudomonas sp, GM17	0.0001	5		Acinetobacter sp, P8-3-8	0.0031	581		Pseudomonas sp, GM102	0.0003	24		Pseudomonas sp, GM50	0.0012	123		Lactococcus garvieae	0.0014	142		Neisseria subflava	0.0001	11		Pseudomonas sp, BRG-100	0.0001	6		Pseudomonas sp, GM102	0.0001	7		Lactobacillus brevis	0.0001	9		Galaxias terenasus	0.0003	33		Neisseria subflava	0.0001	15		Pseudomonas psychrophila	0.0001	12		Pseudomonas sp, GM78	0.0001	14		Panthera pardus	0.0012	92		gamma proteobacterium L18	0.0326	1458
	Pseudomonas mucidolens	0.0006	95		Galaxias terenasus	0.0004	56		Xenopus tropicalis	0.0018	266		Pseudomonas synxantha	0.0215	2606		Pseudomonas sp, RIT357	0.0259	3008		Pseudomonas viridiflava	0.0013	167		Capra hircus	0.0084	1363		Pseudomonas sp, TKP	0.0004	54		Xenopus tropicalis	0.0012	123		Enterococcus cecorum	0.0003	26		Pseudomonas sp, PH1b	0.0005	47		Pseudomonas sp, GM33	0.0017	200		uncultured bacterium SAT21-C11-2B	0.0005	60		Pseudomonas sp, FH1	0.0003	46		Pseudomonas sp, GM60	0.0006	76		Pseudomonas sp, GM102	0.0035	358		Cutibacterium acnes	0.0001	5		Pseudomonas sp, LAMO17WK12:I2	0.003	556		Pseudomonas sp, WCS374	0.0003	27		Pseudomonas cremoricolorata	0.0012	128		Helicobacter pylori	0.0014	143		Gordonia amicalis	0.0001	9		Rhodomicrobium udaipurense	0.0001	5		Pseudomonas alkylphenolica	0.0001	15		Dermacoccus nishinomiyaensis	0.0001	11		Bubalus bubalis	0.0003	39		Gordonia amicalis	0.0001	9		Pseudomonas sp, PH1b	0.0001	10		Pseudomonas sp, GM67	0.0001	13		Ovis aries	0.0012	88		Pseudomonas japonica	0.0326	1459
	Pseudomonas sp, GM102	0.0006	89		Acratosaura mentalis	0.0004	54		Tursiops truncatus	0.0017	255		Pseudomonas gingeri	0.0214	2597		Pseudomonas sp, CHM02	0.0259	3016		Pseudomonas sp, CF161	0.0013	163		Spirometra erinaceieuropaei	0.0076	1245		Pseudomonas mucidolens	0.0004	45		Anguilla anguilla x Anguilla rostrata	0.0011	115		Pseudomonas trivialis	0.0003	25		Pseudomonas sp, CHM02	0.0005	41		Pseudomonas synxantha	0.0017	199		Pseudomonas sp, WCS374	0.0005	57		Pseudomonas pseudoalcaligenes	0.0003	43		Pseudomonas sp, FH1	0.0006	75		Acinetobacter sp, P8-3-8	0.0035	367		Pseudomonas antarctica	0.0001	14		Pseudomonas sp, PAMC 25886	0.0028	525		Pseudomonas sp, TKP	0.0003	25		Pseudomonas citronellolis	0.0012	123		Pseudomonas citronellolis	0.0014	146		Pseudomonas sp, GM78	0.0001	16		Pseudomonas agarici	0.0001	14		Pseudomonas cerasi	0.0001	11		Pseudomonas sp, BRG-100	0.0001	5		Acinonyx jubatus	0.0003	37		Pseudomonas synxantha	0.0001	11		Lactobacillus brevis	0.0001	8		Pseudomonas prosekii	0.0001	17		Hipposideros armiger	0.0011	81		Pseudomonas pseudoalcaligenes	0.0326	1461
	Pseudomonas psychrophila	0.0006	98		Crocidura grayi	0.0004	53		Tupaia chinensis	0.0017	261		Pseudomonas sp, GM102	0.0207	2515		Pseudomonas sp, CF150	0.0255	2964		Pseudomonas sp, GM79	0.0013	161		Oryctolagus cuniculus	0.0054	884		Neisseria polysaccharea	0.0004	46		Hipposideros armiger	0.0011	117		Pseudomonas synxantha	0.0003	23		Pseudomonas yamanorum	0.0005	42		Pseudomonas cremoricolorata	0.0017	198		Pseudomonas sp, GM33	0.0005	54		uncultured bacterium SAT21-C11-2B	0.0003	43		Pseudomonas alkylphenolica	0.0006	85		Pseudomonas sp, CHM02	0.0035	360		Pseudomonas cichorii	0.0001	12		Microvirga aerilata	0.0028	519		Pseudomonas rhodesiae	0.0003	30		Pseudomonas japonica	0.0011	112		Pseudomonas sp, CBZ-4	0.0014	137		Pseudomonas japonica	0.0001	7		Ensifer adhaerens	0.0001	8		Pseudomonas sp, RIT357	0.0001	8		Ensifer adhaerens	0.0001	6		Ceratotherium simum	0.0003	39		Pseudomonas sp, GM78	0.0001	17		Pseudomonas agarici	0.0001	7		Pseudomonas yamanorum	0.0001	15		Xenopus tropicalis	0.001	77		Pseudomonas sp, PAMC 26793	0.0323	1446
	Pseudomonas sp, FH1	0.0006	87		Ursus maritimus	0.0004	59		Hipposideros armiger	0.0015	219		Pseudomonas sp, CBZ-4	0.0201	2441		Pseudomonas entomophila	0.0235	2730		Neisseria polysaccharea	0.0012	152		Sus scrofa	0.0053	865		Pseudomonas sp, RIT357	0.0004	53		Ovis aries	0.0011	110		Pseudomonas yamanorum	0.0003	27		Pseudomonas sp, GM60	0.0005	45		Pseudomonas sp, LAMO17WK12:I2	0.0016	187		Pseudomonas savastanoi	0.0005	59		Pseudomonas alkylphenolica	0.0003	47		Pseudomonas sp, GM33	0.0006	80		Pseudomonas japonica	0.0034	352		Pseudomonas sp, CMAA1215	0.0001	14		Pseudomonas lutea	0.0028	514		Pseudomonas cremoricolorata	0.0003	28		Pseudomonas sp, CHM02	0.0011	119		Pseudomonas rhizosphaerae	0.0014	143		Pseudomonas prosekii	0.0001	19		Escherichia coli	0.0001	5		Pseudomonas thivervalensis	0.0001	13		Pseudomonas antarctica	0.0001	10		Bison bison	0.0003	41		Pseudomonas alkylphenolica	0	5		Pseudomonas sp, CF161	0.0001	9		Pseudomonas sp, LAB-08	0.0001	11		Rousettus aegyptiacus	0.001	77		Pseudomonas sp, GM102	0.0318	1423
	Pseudomonas sp, GR 6-02	0.0006	90		Myotis lucifugus	0.0004	58		Felis catus	0.0013	189		Pseudomonas sp, GM50	0.0198	2407		Pseudomonas mendocina	0.0235	2736		Pseudomonas syringae group genomosp, 3	0.0012	157		Bos taurus	0.0036	580		Pseudomonas sp, PH1b	0.0004	51		Felis catus	0.001	105		Pseudomonas sp, LAMO17WK12:I2	0.0003	24		Pseudomonas cremoricolorata	0.0005	44		Streptococcus mutans	0.0016	186		Mycobacterium tuberculosis	0.0005	59		bacterium LO393	0.0003	42		Pseudomonas synxantha	0.0006	83		Pseudomonas rhizosphaerae	0.0033	343		Bacillus safensis	0.0001	8		Pseudomonas mucidolens	0.0028	531		Pseudomonas sp, FH1	0.0003	27		Aquimarina agarivorans	0.0011	117		Pseudomonas sp, TKP	0.0013	130		Pseudomonas sp, CHM02	0.0001	7		Pseudomonas cichorii	0.0001	9		Pseudomonas psychrophila	0.0001	17		Pseudomonas cichorii	0.0001	8		Apteryx australis	0.0003	35		Pseudomonas cerasi	0	5		Escherichia coli	0.0001	8		Pseudomonas sp, GM60	0.0001	9		Rhinolophus sinicus	0.0009	69		Pseudomonas sp, 45MFCol3,1	0.0312	1399
	Pseudomonas cerasi	0.0006	90		Myotis brandtii	0.0004	52		Ovis aries	0.0013	197		Pseudomonas rhizosphaerae	0.0195	2365		Pseudomonas pseudoalcaligenes	0.0234	2726		Pseudomonas sp, FH1	0.0012	151		Xenopus tropicalis	0.0033	541		Escherichia coli	0.0004	50		Chinchilla lanigera	0.0009	91		Pseudomonas sp, GM60	0.0003	29		Mycobacterium tuberculosis	0.0005	44		Pseudomonas cerasi	0.0016	190		Pseudomonas citronellolis	0.0005	51		Waddlia chondrophila	0.0003	50		Pseudomonas cerasi	0.0006	81		Pseudomonas mendocina	0.0032	334		Pseudomonas sp, TKP	0.0001	8		Pseudomonas pseudoalcaligenes	0.0027	506		Pseudomonas alkylphenolica	0.0003	26		Pseudomonas sp, CBZ-4	0.0011	121		Pseudomonas sp, GM50	0.0013	131		Pseudomonas yamanorum	0.0001	9		Pseudomonas mendocina	0.0001	12		Pseudomonas sp, PH1b	0.0001	16		Pseudomonas mendocina	0.0001	5		Equus asinus	0.0003	34		Pseudomonas sp, QTF5	0	5		Pseudomonas antarctica	0.0001	17		Alcanivorax sp, N3-7A	0.0001	8		Chinchilla lanigera	0.0007	52		Pseudomonas entomophila	0.0299	1337
	Pseudomonas yamanorum	0.0006	93		Tachysurus fulvidraco	0.0004	58		Panthera pardus	0.0012	184		Pseudomonas sp, PAMC 25886	0.0192	2327		Pseudomonas sp, PAMC 25886	0.0221	2572		Streptococcus sp, GMD3S	0.0012	159		Cricetulus griseus	0.0026	431		Acinetobacter lwoffii	0.0004	48		Phytophthora sojae	0.0009	87		Pseudomonas gingeri	0.0003	23		bacterium IS420	0.0004	40		Enterobacter cloacae	0.0016	188		Pseudomonas amygdali	0.0004	46		Pseudomonas japonica	0.0003	42		bacterium LO393	0.0006	81		Pseudomonas sp, M47T1	0.0032	327		Pseudomonas extremaustralis	0.0001	14		Pseudomonas mendocina	0.0027	496		Pseudomonas psychrophila	0.0003	29		Pseudomonas rhizosphaerae	0.0011	113		Pseudomonas sp, GM102	0.0012	123		Pseudomonas nitroreducens	0.0001	8		Pseudomonas sp, CMAA1215	0.0001	6		gamma proteobacterium L18	0.0001	11		Pseudomonas sp, QTF5	0.0001	8		Mesocricetus auratus	0.0003	40		Bacillus safensis	0	6		Pseudomonas cichorii	0.0001	11		Pseudomonas antarctica	0	7		Galeopterus variegatus	0.0007	52		Pseudomonas nitroreducens	0.0273	1224
	Pseudomonas sp, LAMO17WK12:I2	0.0006	98		Acinonyx jubatus	0.0003	35		Anguilla anguilla x Anguilla rostrata	0.0012	175		Acinetobacter sp, P8-3-8	0.019	2304		Pseudomonas alcaligenes	0.0208	2421		Pseudomonas sp, PH1b	0.0012	150		Heterocephalus glaber	0.0025	412		Pseudomonas savastanoi	0.0004	50		Rhinolophus sinicus	0.0008	85		Pseudomonas sp, FH1	0.0003	29		Paenibacillus sp, RUD330	0.0004	36		Pseudomonas amygdali	0.0015	172		Pseudomonas mucidolens	0.0004	47		Pseudomonas sp, CHM02	0.0003	40		Salmonella enterica	0.0006	80		Pseudomonas sp, GM17	0.0031	324		Rhodopseudomonas palustris	0.0001	5		Pseudomonas sp, GM102	0.0027	501		Waddlia chondrophila	0.0003	30		Pseudomonas lutea	0.0011	117		Pseudomonas mendocina	0.0012	117		Pseudomonas sp, GM60	0.0001	7		Paenibacillus sp, RUD330	0.0001	9		Pseudomonas sp, BRG-100	0.0001	9		Pseudomonas orientalis	0.0001	10		Antigone canadensis	0.0003	36		Pseudomonas sp, WCS374	0	7		Pseudomonas sp, QTF5	0.0001	9		Pseudomonas cichorii	0	5		Cavia porcellus	0.0007	55		Pseudomonas sp, CBZ-4	0.0268	1201
	Alcanivorax sp, N3-7A	0.0006	85		Bison bison	0.0003	38		Rousettus aegyptiacus	0.001	149		Pseudomonas sp, RIT357	0.019	2313		Pseudomonas sp, PAMC 26793	0.0206	2397		Pseudomonas sp, GM18	0.0012	153		Castor canadensis	0.0023	375		Pseudomonas gingeri	0.0004	49		Manis javanica	0.0008	78		Pseudomonas sp, GR 6-02	0.0003	24		Pseudomonas amygdali	0.0004	38		Pseudomonas sp, GM102	0.0015	169		Pseudomonas sp, GM102	0.0004	47		Pseudomonas sp, LAMO17WK12:I2	0.0003	41		Pseudomonas sp, LAB-08	0.0006	83		Enterobacter cloacae	0.0031	326		Pseudomonas amygdali	0.0001	5		Pseudomonas citronellolis	0.0026	489		Pseudomonas sp, CHM02	0.0003	25		Pseudomonas sp, RIT357	0.001	105		Pseudomonas sp, CF149	0.0012	117		Alcanivorax sp, N3-7A	0.0001	15		Pseudomonas sp, WCS374	0.0001	12		Ensifer adhaerens	0.0001	9		Pseudomonas sp, GM55	0.0001	10		Myotis lucifugus	0.0003	34		Pseudomonas sp, TKP	0	6		Pseudomonas sp, CMAA1215	0.0001	6		Pseudomonas mendocina	0	6		Mustela putorius	0.0007	51		Pseudomonas taeanensis	0.026	1164
	Atopobium vaginae	0.0006	98		Encheliophis gracilis	0.0003	38		Acaulospora sp, JP-2015	0.001	154		Pseudomonas sp, TKP	0.0184	2238		Pseudomonas sp, CF149	0.0202	2354		Pseudomonas extremaustralis	0.0011	147		Rattus norvegicus	0.0023	368		Pseudomonas sp, FH1	0.0004	50		Odocoileus virginianus	0.0008	83		Pseudomonas cerasi	0.0003	25		Pseudomonas sp, GM33	0.0004	33		Pseudomonas sp, CHM02	0.0015	174		Pseudomonas sp, FH1	0.0004	40		Pseudomonas cremoricolorata	0.0003	44		Pseudomonas amygdali	0.0005	69		Pseudomonas sp, 7SR1	0.003	314		Enterobacteriaceae bacterium secondary endosymbiont of Mycopsylla fici	0.0001	9		Pseudomonas japonica	0.0024	455		Pseudomonas yamanorum	0.0003	30		Pectobacterium carotovorum	0.001	111		Pseudomonas pseudoalcaligenes	0.0012	121		Pseudomonas sp, GM50	0.0001	7		Pseudomonas sp, TKP	0.0001	9		Escherichia coli	0.0001	8		Pseudomonas sp, CMAA1215	0.0001	6		Myotis brandtii	0.0003	45		Pseudomonas sp, GM33	0	5		Pseudomonas trivialis	0.0001	9		Pseudomonas sp, CMAA1215	0	5		Canis lupus	0.0006	48		Pseudomonas thivervalensis	0.026	1163
	Pseudomonas savastanoi	0.0006	88		Marmota marmota	0.0003	42		Phytophthora sojae	0.0008	122		Pseudomonas mucidolens	0.0183	2225		gamma proteobacterium L18	0.0197	2286		Pseudomonas sp, FH4	0.0011	142		Tupaia chinensis	0.0021	334		Pseudomonas sp, GR 6-02	0.0004	54		Galeopterus variegatus	0.0007	69		Pseudomonas psychrophila	0.0003	28		Pseudomonas mucidolens	0.0004	36		Pseudomonas sp, PAMC 25886	0.0015	174		Pseudomonas pseudoalcaligenes	0.0004	45		Clostridium botulinum	0.0003	49		Atopobium vaginae	0.0005	68		Pseudomonas sp, 45MFCol3,1	0.003	311		Pseudomonas sp, GM33	0.0001	8		Acinetobacter baumannii	0.0023	433		Pseudomonas sp, LAMO17WK12:I2	0.0003	26		Salmonella enterica	0.001	106		Pseudomonas entomophila	0.0012	119		Pseudomonas sp, URMO17WK12:I11	0.0001	7		Pseudomonas extremaustralis	0.0001	9		Pseudomonas mendocina	0.0001	15		Bacillus safensis	0.0001	8		Jaculus jaculus	0.0003	38		Pseudomonas rhodesiae	0	5		Pseudomonas sp, GM18	0.0001	10		Paenibacillus sp, RUD330	0	7		Manis javanica	0.0006	43		Pseudomonas mosselii	0.0251	1124
	Pseudomonas poae	0.0006	97		Miniopterus natalensis	0.0003	42		Cavia porcellus	0.0008	122		Pseudomonas sp, LAMO17WK12:I2	0.0181	2197		Pseudomonas sp, M47T1	0.0195	2273		uncultured bacterium	0.0011	143		Crocidura palawanensis	0.002	328		Pseudomonas sp, CBZ-4	0.0004	48		Mustela putorius	0.0007	75		Pseudomonas sp, WCS374	0.0003	24		Pseudomonas mosselii	0.0004	33		Pseudomonas sp, GM50	0.0015	175		Pseudomonas alkylphenolica	0.0004	39		Pseudomonas sp, PAMC 25886	0.0003	37		Pseudomonas pseudoalcaligenes	0.0005	68		Pseudomonas sp, PAMC 26793	0.003	309		Pseudomonas veronii	0.0001	14		Pseudomonas entomophila	0.0023	430		Alcanivorax sp, N3-7A	0.0003	28		gamma proteobacterium L18	0.0009	95		Pseudomonas sp, LAMO17WK12:I2	0.0012	118		Pseudomonas fuscovaginae	0.0001	9		Pseudomonas amygdali	0.0001	12		Pseudomonas sp, CMAA1215	0.0001	11		Pseudomonas sp, WCS374	0.0001	5		Miniopterus natalensis	0.0003	33		Pseudomonas brenneri	0	7		Pseudomonas sp, GM79	0.0001	14		Pseudomonas amygdali	0	7		Wuchereria bancrofti	0.0006	42		Pseudomonas sp, CF149	0.0243	1087
	Pseudomonas synxantha	0.0006	86		Octodon degus	0.0003	38		Chinchilla lanigera	0.0008	126		Pseudomonas lutea	0.0179	2174		Pseudomonas sp, CFII68	0.0188	2188		Mycobacterium tuberculosis	0.0011	146		Phytophthora sojae	0.0018	291		Pseudomonas rhizosphaerae	0.0004	48		Fukomys damarensis	0.0007	67		Pseudomonas rhodesiae	0.0003	25		Pseudomonas sp, FH1	0.0004	40		Pseudomonas citronellolis	0.0015	171		Pseudomonas mendocina	0.0004	40		Pseudomonas citronellolis	0.0003	49		Pseudomonas sp, RIT357	0.0005	60		Pseudomonas citronellolis	0.003	314		Pseudomonas nitroreducens	0.0001	5		Klebsiella pneumoniae	0.0023	434		Atopobium vaginae	0.0003	26		Pseudomonas entomophila	0.0009	97		Pseudomonas sp, RIT357	0.0011	115		Pseudomonas stutzeri	0.0001	18		Pseudomonas sp, GM33	0.0001	13		Paenibacillus sp, RUD330	0.0001	8		Rhodobacter capsulatus	0.0001	6		Physeter catodon	0.0003	44		Pseudomonas sp, CHM02	0	6		Neisseria subflava	0.0001	8		Pseudomonas mucidolens	0	5		Odocoileus virginianus	0.0006	45		Pseudomonas sp, GM17	0.0232	1039
	Pseudomonas japonica	0.0006	91		Equus caballus	0.0003	38		Galeopterus variegatus	0.0008	125		Pseudomonas rhodesiae	0.0179	2173		Pseudomonas mosselii	0.0186	2168		Streptococcus sp, C300	0.0011	135		Ictidomys tridecemlineatus	0.0017	279		Pseudomonas poae	0.0004	48		Canis lupus	0.0006	63		Pseudomonas sp, GM18	0.0003	31		Pseudomonas thivervalensis	0.0004	32		Pseudomonas mucidolens	0.0014	165		Pseudomonas sp, 7SR1	0.0004	49		Pseudomonas sp, GM18	0.0003	49		Pseudomonas rhodesiae	0.0005	63		Pseudomonas lutea	0.003	310		Pseudomonas sp, 7SR1	0.0001	12		Pseudomonas sp, PAMC 26793	0.0022	401		Pseudomonas sp, PAMC 25886	0.0003	29		Pseudomonas sp, LAMO17WK12:I2	0.0009	94		Pseudomonas sp, GM17	0.0011	109		Pseudomonas cremoricolorata	0.0001	8		Pseudomonas sp, URMO17WK12:I12	0.0001	12		Pseudomonas sp, bs2935	0.0001	8		Pseudomonas sp, TKP	0.0001	6		Wuchereria bancrofti	0.0003	40		Pseudomonas yamanorum	0	5		Pseudomonas synxantha	0.0001	10		Pseudomonas mosselii	0	6		Fukomys damarensis	0.0006	44		Pseudomonas sp, A214	0.0223	997
	Clostridium botulinum	0.0006	86		Myotis davidii	0.0003	46		Manis javanica	0.0008	127		Pseudomonas sp, CHM02	0.0176	2140		Pseudomonas sp, GM17	0.018	2094		Pseudomonas cichorii	0.001	124		Ovis canadensis	0.0016	267		Enterobacteriaceae bacterium secondary endosymbiont of Mycopsylla fici	0.0003	43		Equus caballus	0.0006	61		Pseudomonas sp, GM79	0.0003	24		gamma proteobacterium L18	0.0004	32		Pseudomonas sp, RIT357	0.0014	163		Atopobium vaginae	0.0004	40		Pseudomonas synxantha	0.0003	49		Pseudomonas sp, PAMC 25886	0.0005	65		Pseudomonas sp, CFII68	0.0027	282		Pseudomonas sp, GM60	0.0001	6		Pseudomonas sp, 45MFCol3,1	0.0022	408		Pseudomonas citronellolis	0.0003	26		Pseudomonas pseudoalcaligenes	0.0009	99		Pseudomonas lutea	0.0011	112		Pseudomonas viridiflava	0.0001	8		Pseudomonas sp, LAB-08	0.0001	8		Pseudomonas sp, WCS374	0.0001	13		Pseudomonas sp, GM67	0.0001	8		Ochotona princeps	0.0002	20		Pseudomonas lutea	0	7		Pseudomonas rhizosphaerae	0.0001	10		Pseudomonas rhodesiae	0	6		Equus caballus	0.0005	35		Cycloclasticus pugetii	0.0221	991
	Pseudomonas amygdali	0.0005	81		Physeter catodon	0.0003	42		Carapus homei	0.0007	104		Pseudomonas pseudoalcaligenes	0.0174	2113		Pseudomonas sp, 45MFCol3,1	0.0174	2022		Pseudomonas sp, CMAA1215	0.001	134		Anguilla anguilla x Anguilla rostrata	0.0015	243		Pseudomonas sp, CF150	0.0003	35		Cavia porcellus	0.0006	63		Pseudomonas rhizosphaerae	0.0003	23		Pseudomonas sp, GM67	0.0004	37		Pseudomonas mendocina	0.0014	158		Pseudomonas sp, CF150	0.0004	44		Pseudomonas rhizosphaerae	0.0003	46		Pseudomonas sp, CHM02	0.0005	62		gamma proteobacterium L18	0.0025	256		Pseudomonas sp, M47T1	0.0001	9		Pseudomonas sp, ATCC 13867	0.0022	411		Pseudomonas poae	0.0003	27		Pseudomonas rhodesiae	0.0009	100		Vibrio vulnificus	0.001	101		Pseudomonas citronellolis	0.0001	9		Pseudomonas entomophila	0.0001	6		Pseudomonas sp, TKP	0.0001	10		Pseudomonas japonica	0.0001	5		Vicugna pacos	0.0002	31		Pseudomonas sp, LAB-08	0	6		Pseudomonas sp, GM67	0.0001	6		Pseudomonas cremoricolorata	0	6		Dipodomys ordii	0.0005	36		Xylella fastidiosa	0.022	983
	Pseudomonas rhodesiae	0.0005	70		Pteropus alecto	0.0003	35		Enterobius vermicularis	0.0007	110		Pseudomonas citronellolis	0.0169	2058		Pseudomonas parafulva	0.0173	2013		Pseudomonas trivialis	0.001	126		Hipposideros armiger	0.0015	250		Pseudomonas alkylphenolica	0.0003	35		Nicotiana tabacum	0.0006	65		Pseudomonas sp, LAB-08	0.0003	23		Pseudomonas japonica	0.0004	40		Pseudomonas rhodesiae	0.0014	161		Waddlia chondrophila	0.0004	47		Pseudomonas sp, GM67	0.0003	42		Pseudomonas sp, LAMO17WK12:I2	0.0005	65		Pseudomonas sp, BRG-100	0.0025	257		Pseudomonas sp, GM50	0.0001	7		Pseudomonas mosselii	0.0022	403		Pseudomonas parafulva	0.0002	21		Gemmata sp, SH-PL17	0.0009	95		Pseudomonas sp, CFII68	0.001	97		Pseudomonas extremaustralis	0	6		Pseudomonas sp, LAMO17WK12:I2	0.0001	12		Pseudomonas amygdali	0.0001	10		Pseudomonas sp, CHM02	0.0001	12		Protopolystoma xenopodis	0.0002	20		Pseudomonas sp, LAMO17WK12:I2	0	5		Pseudomonas japonica	0.0001	7		Pseudomonas sp, ATCC 13867	0	7		Meriones unguiculatus	0.0005	35		Pseudomonas resinovorans	0.0217	973
	Pseudomonas sp, RIT357	0.0005	73		Vicugna pacos	0.0003	34		Odocoileus virginianus	0.0007	105		Pseudoalteromonas agarivorans	0.0163	1978		Pseudomonas sp, ATCC 13867	0.017	1982		Pseudomonas psychrophila	0.001	130		Tursiops truncatus	0.0014	236		Pseudomonas cerasi	0.0003	36		Bos indicus	0.0005	48		Pseudomonas cremoricolorata	0.0003	25		Pseudomonas sp, LAB-08	0.0004	40		Microvirga aerilata	0.0014	163		Pseudomonas rhodesiae	0.0004	39		Pseudomonas sp, URMO17WK12:I8	0.0002	24		uncultured bacterium SAT21-C11-2B	0.0005	65		Microvirga aerilata	0.0025	258		Pseudomonas savastanoi	0.0001	11		gamma proteobacterium L18	0.0022	403		gamma proteobacterium L18	0.0002	16		Rhodococcus opacus	0.0009	98		Pseudomonas japonica	0.001	102		Pseudomonas amygdali	0	5		Pseudomonas sp, 7SR1	0.0001	10		Pseudomonas sp, GM60	0.0001	16		Pseudomonas yamanorum	0.0001	6		Panthera tigris	0.0002	21		Pseudomonas sp, 7SR1	0	5		Pseudomonas lutea	0.0001	12		Pseudomonas gingeri	0	5		Leptonychotes weddellii	0.0005	35		Pseudomonas sp, VLB120	0.021	942
	Waddlia chondrophila	0.0005	80		Pantholops hodgsonii	0.0003	44		Mustela putorius	0.0007	110		Pseudomonas sp, CF150	0.0158	1919		Pseudoalteromonas agarivorans	0.0169	1969		Pseudomonas sp, GM41(2012)	0.001	130		Panthera pardus	0.0014	235		Pseudomonas sp, GM17	0.0003	36		Mesocricetus auratus	0.0005	47		Pseudomonas sp, St29	0.0002	16		Pseudomonas sp, LAMO17WK12:I2	0.0004	37		Pseudomonas thermotolerans	0.0013	155		Pseudomonas sp, PAMC 25886	0.0004	39		Neisseria polysaccharea	0.0002	36		Pseudomonas citronellolis	0.0005	60		Pseudomonas mosselii	0.0024	244		Pseudomonas sp, PAMC 26793	0.0001	5		Pseudomonas alcaligenes	0.0021	390		Pseudomonas sp, BRG-100	0.0002	16		Pseudomonas thivervalensis	0.0009	91		Pseudomonas sp, M47T1	0.001	101		Pseudomonas sp, GM33	0	6		Pseudomonas sp, GM60	0.0001	5		Alcanivorax sp, N3-7A	0.0001	12		Pseudomonas lutea	0.0001	6		Carapus homei	0.0002	28		Pseudomonas savastanoi	0	6		Pseudomonas sp, LAB-08	0.0001	8		Pseudomonas pseudoalcaligenes	0	5		Equus asinus	0.0004	28		Pseudomonas sp, ATCC 13867	0.021	941
	Nocardia brevicatena	0.0005	70		Jaculus jaculus	0.0003	38		Nicotiana tabacum	0.0007	98		Pseudomonas sp, PAMC 26793	0.0149	1804		Pseudomonas japonica	0.0168	1951		Pseudomonas simiae	0.0009	118		Rousettus aegyptiacus	0.0013	205		Pseudomonas cremoricolorata	0.0003	37		Equus przewalskii	0.0005	52		Pseudomonas sp, BRG-100	0.0002	20		Pseudomonas sp, PAMC 25886	0.0004	37		Pseudomonas japonica	0.0012	143		Pseudomonas sp, CBZ-4	0.0004	45		Pseudomonas parafulva	0.0002	29		Pseudomonas lutea	0.0005	65		Pseudomonas sp, ATCC 13867	0.0024	245		Pseudomonas cremoricolorata	0.0001	8		Pseudomonas sp, GM17	0.0021	395		Pseudomonas sp, GM17	0.0002	19		Pseudomonas sp, GM17	0.0009	93		Enterobacter cloacae	0.001	98		Legionella pneumophila	0	5		Alcanivorax sp, N3-7A	0.0001	11		Pseudomonas sp, M47T1	0.0001	11		Pseudomonas sp, LAB-08	0.0001	12		Mus pahari	0.0002	29		Pseudomonas sp, PAMC 26793	0	6		Pseudomonas sp, LAMO17WK12:I2	0.0001	8		Pseudomonas arsenicoxydans	0	7		Mesocricetus auratus	0.0004	28		Pseudomonas monteilii	0.0209	938
	Pseudomonas sp, CF150	0.0005	78		Nannospalax galili	0.0003	38		Rhinolophus sinicus	0.0007	107		Pseudomonas sp, 45MFCol3,1	0.0145	1759		Pseudomonas sp, 7SR1	0.0163	1893		Pseudomonas sp, CHM02	0.0009	112		Vigna angularis	0.0013	210		Pseudomonas sp, CF149	0.0003	40		Octodon degus	0.0005	51		Pseudomonas mendocina	0.0002	19		Pseudomonas citronellolis	0.0004	40		Pseudomonas sp, ATCC 13867	0.0012	135		Pseudomonas rhizosphaerae	0.0004	49		Pseudomonas knackmussii	0.0002	25		Mycobacterium tuberculosis	0.0005	61		Pseudomonas sp, CF150	0.0024	248		Staphylococcus capitis	0.0001	11		Pseudomonas sp, 7SR1	0.0021	389		Pseudomonas sp, MRSN12121	0.0002	14		Pseudomonas mosselii	0.0008	81		Pseudomonas knackmussii	0.0009	94		Xylella fastidiosa	0	6		Pseudomonas sp, M47T1	0.0001	10		Pseudomonas sp, GM50	0.0001	12		Pseudomonas sp, 7SR1	0.0001	6		Orcinus orca	0.0002	31		Pseudomonas sp, URMO17WK12:I11	0	7		Alcanivorax sp, N3-7A	0.0001	12		Pseudomonas sp, CF150	0	5		Bos indicus	0.0004	28		Pseudomonas fulva	0.0206	922
	Pseudomonas alkylphenolica	0.0005	83		Balaenoptera acutorostrata	0.0003	34		Canis lupus	0.0006	87		Pseudomonas sp, 7SR1	0.0143	1734		Pseudomonas sp, VLB120	0.0146	1704		Pseudomonas sp, WCS374	0.0009	120		Felis catus	0.0011	182		Gordonia amicalis	0.0003	39		Meriones unguiculatus	0.0005	47		Nocardia brevicatena	0.0002	21		Pseudomonas sp, CBZ-4	0.0004	39		Pseudomonas sp, CF149	0.0012	141		Pseudomonas sp, GM50	0.0004	39		Pseudomonas sp, GM102	0.0002	30		Nocardia brevicatena	0.0004	49		Pseudomonas alcaligenes	0.0024	249		Hahella ganghwensis	0.0001	5		Pseudomonas sp, CFII68	0.0021	388		Nocardia brevicatena	0.0002	17		Pseudomonas sp, GM102	0.0008	85		Pseudomonas parafulva	0.0009	87		Pseudomonas gingeri	0	6		Pseudomonas sp, GM50	0.0001	10		Pseudomonas sp, PAMC 26793	0.0001	7		Pseudomonas sp, GM60	0.0001	5		Clariidae sp, JJW-2014	0.0002	26		Pseudomonas cremoricolorata	0	6		Pseudomonas sp, GM50	0.0001	7		Pseudomonas sp, RIT357	0	5		Physeter catodon	0.0004	32		Pseudomonas sp, MRSN12121	0.0205	919
	Pseudomonas sp, PAMC 26793	0.0005	71		Genicanthus semifasciatus	0.0002	27		Fukomys damarensis	0.0006	86		Pseudomonas sp, CFII68	0.0142	1730		Pseudomonas thivervalensis	0.0145	1685		Pseudomonas poae	0.0009	120		Ovis aries	0.0011	176		Pseudomonas sp, GM67	0.0003	43		Ursus maritimus	0.0005	52		Pseudomonas sp, TKP	0.0002	21		Pseudomonas rhizosphaerae	0.0004	39		Pseudomonas sp, BRG-100	0.0012	134		Pseudomonas sp, PAMC 26793	0.0004	41		gamma proteobacterium L18	0.0002	27		Pseudomonas sp, ATCC 13867	0.0004	52		Pseudomonas thivervalensis	0.0024	249		Pseudomonas gingeri	0.0001	14		Pseudomonas sp, M47T1	0.002	366		Pseudomonas mosselii	0.0002	14		Lactobacillus brevis	0.0008	86		uncultured bacterium SAT21-C11-2B	0.0009	89		Pseudomonas sp, St29	0	5		Pseudomonas savastanoi	0.0001	13		Aster yellows phytoplasma	0.0001	17		Microbacterium sp, KROCY2	0.0001	5		Mus caroli	0.0002	24		Achromobacter xylosoxidans	0	5		Pseudomonas savastanoi	0.0001	7		Pseudomonas sp, BRG-100	0	5		Enterobius vermicularis	0.0004	30		Pseudomonas alcaligenes	0.0198	888
	Mycobacterium tuberculosis	0.0005	83		Camelus dromedarius	0.0002	22		Equus przewalskii	0.0005	72		gamma proteobacterium L18	0.0138	1675		Pseudomonas resinovorans	0.0142	1648		Pseudomonas savastanoi	0.0009	111		Chinchilla lanigera	0.001	167		Pseudomonas japonica	0.0003	36		Ailuropoda melanoleuca	0.0004	45		Pseudomonas amygdali	0.0002	14		Pseudomonas sp, GM102	0.0003	28		Escherichia coli	0.0012	138		Pseudomonas cremoricolorata	0.0004	45		Pseudomonas sp, BRG-100	0.0002	30		Pseudomonas sp, CF149	0.0004	54		Pseudomonas sp, VLB120	0.0024	244		Tyzzerella nexilis	0.0001	5		Pseudomonas sp, CF150	0.002	373		Pseudomonas sp, ATCC 13867	0.0002	17		Pseudomonas mendocina	0.0008	90		Pseudomonas alcaligenes	0.0009	94		Bacillus safensis	0	6		Pseudomonas sp, PAMC 26793	0.0001	10		Pseudomonas cremoricolorata	0.0001	13		Pseudomonas asplenii	0.0001	6		Nannospalax galili	0.0002	32		Pseudomonas sp, FH1	0	5		Pseudomonas sp, URMO17WK12:I11	0.0001	10		Rhodomicrobium udaipurense	0	5		Crocidura grayi	0.0004	33		Pseudomonas sp, St29	0.0198	885
	Pseudomonas sp, CBZ-4	0.0005	74		Ceratotherium simum	0.0002	32		Bubalus bubalis	0.0005	71		Pseudomonas mendocina	0.0137	1664		Pseudomonas cedrina	0.014	1627		Pseudomonas vancouverensis	0.0008	101		Galeopterus variegatus	0.001	169		Pseudomonas sp, CHM02	0.0003	34		Carapus homei	0.0004	38		Enterobacteriaceae bacterium secondary endosymbiont of Mycopsylla fici	0.0002	18		Pseudomonas mendocina	0.0003	28		Pseudomonas sp, CBZ-4	0.0012	136		Pseudomonas mosselii	0.0003	32		Pseudomonas sp, GM17	0.0002	32		gamma proteobacterium L18	0.0004	47		Pseudomonas sp, CF149	0.0023	239		Pseudomonas sp, CF149	0.0001	5		Pseudomonas parafulva	0.002	377		Pseudomonas sp, VLB120	0.0002	17		Pseudomonas amygdali	0.0008	86		Pseudomonas sp, PAMC 26793	0.0009	94		Pseudomonas trivialis	0	5		Pseudomonas cremoricolorata	0.0001	7		Pseudomonas sp, ATCC 13867	0.0001	7		Pseudomonas sp, GM50	0.0001	6		Tachysurus fulvidraco	0.0002	23		Pseudomonas sp, GR 6-02	0	6		Pseudomonas cremoricolorata	0.0001	8		Pseudomonas sp, GM17	0	5		Ursus maritimus	0.0004	32		Pseudomonas sp, 7SR1	0.0197	881
	Pseudomonas sp, PAMC 25886	0.0005	76		Apteryx australis	0.0002	31		Tachysurus fulvidraco	0.0005	71		Pseudomonas mosselii	0.0137	1658		Pseudomonas sp, Eur1 9,41	0.0138	1611		Pseudomonas gingeri	0.0008	103		Rhinolophus sinicus	0.001	162		Pseudomonas entomophila	0.0003	32		Apteryx australis	0.0004	38		Pseudomonas knackmussii	0.0002	18		Pseudomonas sp, MRSN12121	0.0003	28		Pseudomonas rhizosphaerae	0.0012	138		Pseudomonas sp, CF149	0.0003	36		Escherichia coli	0.0002	24		Pseudomonas japonica	0.0004	49		Klebsiella pneumoniae	0.0023	238		Pseudomonas sp, FH1	0.0001	5		Campylobacter jejuni	0.0019	347		Staphylococcus capitis	0.0002	18		Pseudomonas sp, 7SR1	0.0008	88		Pseudomonas sp, 45MFCol3,1	0.0009	94		Pseudomonas sp, CBZ-4	0	5		Pseudomonas extremorientalis	0.0001	5		Pseudomonas viridiflava	0.0001	17		Pseudomonas savastanoi	0.0001	5		Balaenoptera acutorostrata	0.0002	26		Pseudomonas pseudoalcaligenes	0	5		Pseudomonas sp, GM74	0.0001	11		Escherichia coli	0	6		Myotis lucifugus	0.0004	32		Pseudomonas asplenii	0.0187	838
	Pseudomonas sp, TKP	0.0004	58		Mus pahari	0.0002	26		Dryadosaura nordestina	0.0005	75		Pseudomonas japonica	0.0137	1659		Pseudomonas nitroreducens	0.0133	1552		Pseudomonas sp, GM67	0.0008	107		Odocoileus virginianus	0.0009	151		Pseudomonas sp, GM60	0.0003	39		Marmota marmota	0.0004	46		Pseudomonas sp, GM102	0.0002	22		Nocardia brevicatena	0.0003	26		Pseudomonas sp, CFII68	0.0011	127		Paenibacillus alginolyticus	0.0003	29		Pseudomonas mendocina	0.0002	36		Pseudomonas entomophila	0.0004	48		Pseudomonas parafulva	0.0023	243		Pseudomonas sp, 45MFCol3,1	0.0001	6		Pseudomonas sp, CF149	0.0019	363		Pseudomonas sp, CF149	0.0002	18		Pseudomonas sp, CF149	0.0008	83		Pseudomonas sp, BRG-100	0.0008	86		Pseudomonas rhizosphaerae	0	5		Tyzzerella nexilis	0.0001	6		Pseudomonas sp, VLB120	0.0001	6		Pseudomonas sp, URMO17WK12:I11	0.0001	5		Erinaceus europaeus	0.0002	29		Roseburia inulinivorans	0	7		Xylella fastidiosa	0.0001	7		Proteus hauseri	0	7		Marmota marmota	0.0003	26		Pseudomonas sp, BS-2016	0.0182	815
	Pseudomonas sp, BRG-100	0.0004	65		Orcinus orca	0.0002	24		Bos indicus	0.0004	62		Pseudomonas entomophila	0.0136	1648		Pseudomonas sp, BRG-100	0.0126	1471		Aster yellows phytoplasma	0.0008	107		Cavia porcellus	0.0009	140		Pseudomonas asplenii	0.0003	35		Antigone canadensis	0.0004	40		Pseudomonas parafulva	0.0002	17		Pseudomonas sp, CF149	0.0003	26		Pseudomonas lutea	0.0011	131		Pseudomonas sp, RIT357	0.0003	38		Pseudomonas sp, bs2935	0.0002	23		Pseudomonas sp, 7SR1	0.0004	55		Pseudomonas entomophila	0.0022	232		Pseudomonas pseudoalcaligenes	0.0001	7		Pseudomonas resinovorans	0.0019	345		Pseudomonas sp, 45MFCol3,1	0.0002	15		Pseudomonas alcaligenes	0.0008	81		Pseudomonas mosselii	0.0008	76		Pseudomonas sp, GM67	0	5		Pseudomonas sp, FH1	0.0001	8		Staphylococcus capitis	0.0001	9		Pseudomonas fuscovaginae	0.0001	13		Octodon degus	0.0002	32		Lyngbya taylorii	0	6		Pseudomonas sp, GM41(2012)	0.0001	15		Roseburia inulinivorans	0	5		Equus przewalskii	0.0003	25		Pseudomonas sp, URMO17WK12:I8	0.0167	747
	uncultured Streptococcus sp,	0.0004	64		Bos mutus	0.0002	30		Marmota marmota	0.0004	59		Cutibacterium acnes	0.0135	1638		Pseudomonas monteilii	0.0126	1463		Pseudomonas sp, GM33	0.0008	105		Manis javanica	0.0007	116		Pseudomonas sp, M47T1	0.0003	36		Neomonachus schauinslandi	0.0004	36		Pseudomonas poae	0.0002	18		Pseudomonas sp, 45MFCol3,1	0.0003	25		uncultured bacterium BD_contig00079	0.0011	127		Lactobacillus brevis	0.0003	35		Pseudomonas sp, TKP	0.0002	31		Pseudomonas sp, 45MFCol3,1	0.0004	54		Pseudomonas nitroreducens	0.0022	224		Pseudomonas simiae	0.0001	14		Bacteroides fragilis	0.0019	360		Pseudomonas pseudoalcaligenes	0.0002	18		Lactococcus garvieae	0.0008	85		Pseudomonas nitroreducens	0.0008	77		Pseudomonas savastanoi	0	5		Pseudomonas pseudoalcaligenes	0.0001	7		Pseudomonas gingeri	0.0001	17		Pseudomonas sp, GM74	0.0001	12		Condylura cristata	0.0002	23		Pseudomonas poae	0	6		Pseudomonas sp, PAMC 25886	0.0001	7		Pseudomonas sp, PAMC 25886	0	7		Phytophthora sojae	0.0003	23		Pseudomonas cedrina	0.0164	734
	Pseudomonas sp, VLB120	0.0004	65		Echinops telfairi	0.0002	22		Equus asinus	0.0004	59		Pseudomonas sp, GM17	0.0134	1627		Pseudomonas sp, URMO17WK12:I8	0.0126	1471		Pseudomonas sp, LAB-08	0.0008	96		Canis lupus	0.0006	102		Pseudomonas sp, PAMC 25886	0.0003	39		Myotis brandtii	0.0004	39		Saccharibacter sp, AM169	0.0002	14		Pseudomonas pseudoalcaligenes	0.0003	31		Pseudomonas sp, 7SR1	0.001	118		gamma proteobacterium L18	0.0003	30		Pseudomonas sp, VLB120	0.0002	27		Pseudomonas sp, GM17	0.0004	48		Pseudomonas asplenii	0.0022	233		Streptococcus mutans	0.0001	8		Vibrio vulnificus	0.0019	348		Pseudomonas alcaligenes	0.0002	18		Pseudomonas sp, M47T1	0.0008	80		Pseudomonas sp, 7SR1	0.0008	80		Pseudomonas sp, GM41(2012)	0	5		Pseudomonas simiae	0.0001	7		Pseudomonas sp, CF149	0.0001	9		Bacillus vireti	0.0001	6		Pteropus alecto	0.0002	28		Pseudomonas trivialis	0	5		Pseudomonas poae	0.0001	7		Pseudomonas synxantha	0	5		Neomonachus schauinslandi	0.0003	19		Pseudomonas knackmussii	0.0161	723
	Pseudomonas pseudoalcaligenes	0.0004	58		Erinaceus europaeus	0.0002	23		Mesocricetus auratus	0.0004	65		Acinetobacter johnsonii	0.0133	1618		Pseudomonas sp, MRSN12121	0.0123	1425		Pseudomonas cremoricolorata	0.0008	103		Antigone canadensis	0.0006	103		Pseudomonas citronellolis	0.0003	40		Jaculus jaculus	0.0004	40		Pseudomonas sp, GM67	0.0002	20		Pseudomonas sp, CF150	0.0003	31		gamma proteobacterium L18	0.001	118		Pseudomonas sp, BRG-100	0.0003	38		Pseudomonas sp, 45MFCol3,1	0.0002	24		Pseudomonas sp, CBZ-4	0.0004	56		Campylobacter jejuni	0.0021	220		Pseudomonas sp, CF150	0.0001	8		Pseudomonas sp, BRG-100	0.0018	344		Pseudomonas cerasi	0.0002	22		Pseudomonas sp, PAMC 26793	0.0008	83		Ralstonia solanacearum	0.0008	79		Homo sapiens	98.4721	12563455		Pseudomonas sp, CF150	0.0001	6		Pseudomonas sp, GR 6-02	0.0001	10		Pseudomonas viridiflava	0.0001	9		Peromyscus maniculatus	0.0002	31		Taylorella equigenitalis	0	5		Bacillus safensis	0	5		Pseudomonas sp, A214	0	5		Apteryx australis	0.0003	22		Cutibacterium acnes	0.016	718
	Pseudomonas sp, 7SR1	0.0004	61		Condylura cristata	0.0002	29		Antigone canadensis	0.0004	61		Pseudomonas sp, BRG-100	0.0133	1610		Pseudomonas knackmussii	0.0123	1436		Pseudomonas citronellolis	0.0008	97		Carapus homei	0.0006	95		Pseudomonas sp, GM18	0.0003	44		Miniopterus natalensis	0.0004	42		Pseudomonas sp, CHM02	0.0002	16		Pseudomonas alcaligenes	0.0003	27		Pseudomonas sp, CF150	0.001	117		Paracoccus sanguinis	0.0003	35		Pseudomonas cerasi	0.0002	33		Pseudomonas sp, M47T1	0.0004	47		Acinetobacter baumannii	0.002	206		Pseudomonas sp, PAMC 25886	0.0001	7		Pseudomonas thivervalensis	0.0018	328		Pseudomonas sp, RIT357	0.0002	19		Atopobium vaginae	0.0007	74		Mycobacterium tuberculosis	0.0008	86		Mus musculus	0.046	5875		Pseudomonas sp, Eur1 9,41	0.0001	5		Pseudomonas pseudoalcaligenes	0.0001	9		Pseudomonas pseudoalcaligenes	0.0001	6		Pantholops hodgsonii	0.0002	26		Pseudomonas sp, GM18	0	5		Pseudomonas sp, 45MFCol3,1	0	5		Pseudomonas sp, GM50	0	5		Ceratotherium simum	0.0003	23		Tolumonas lignilytica	0.0159	714
	Pseudomonas citronellolis	0.0004	57		Enterobius vermicularis	0.0002	33		Neomonachus schauinslandi	0.0004	57		Pseudomonas parafulva	0.0129	1572		Pseudomonas fulva	0.0115	1343		Pseudomonas sp, TKP	0.0007	84		Mustela putorius	0.0006	93		uncultured Streptococcus sp,	0.0002	25		Dipodomys ordii	0.0004	38		Pseudomonas nitroreducens	0.0002	18		Pseudomonas sp, RIT357	0.0003	27		Pseudomonas alcaligenes	0.001	118		Pseudomonas sp, CFII68	0.0003	31		Pseudomonas sp, RIT357	0.0002	35		Pseudomonas sp, PAMC 26793	0.0004	54		Pseudomonas knackmussii	0.0019	200		Pseudomonas citronellolis	0.0001	5		Xylella fastidiosa	0.0017	310		Pseudomonas sp, CFII68	0.0002	19		Pseudomonas sp, ATCC 13867	0.0007	75		Pseudomonas sp, CF150	0.0008	85		Debaryomyces fabryi	0.0084	1072		Pseudomonas sp, PAMC 25886	0.0001	13		Pseudomonas simiae	0.0001	13		Pseudomonas simiae	0.0001	12		Microtus ochrogaster	0.0001	19		Pseudomonas sp, GM79	0	5		Pseudomonas alcaligenes	0	5		Homo sapiens	98.672	14293914		Bison bison	0.0003	21		Pseudomonas tolaasii	0.0156	697
	Pseudomonas rhizosphaerae	0.0004	68		Peromyscus maniculatus	0.0002	32		Meriones unguiculatus	0.0004	54		Xylella fastidiosa	0.0127	1547		Cutibacterium acnes	0.011	1278		Pseudomonas mucidolens	0.0007	94		Nicotiana tabacum	0.0006	104		Pseudomonas amygdali	0.0002	26		Myotis davidii	0.0004	40		Pseudomonas sp, ATCC 13867	0.0002	20		Waddlia chondrophila	0.0003	31		Campylobacter jejuni	0.001	111		Pseudomonas sp, CHM02	0.0003	37		Pseudomonas thivervalensis	0.0002	25		Pseudomonas sp, VLB120	0.0004	46		Pseudomonas sp, MRSN12121	0.0019	195		Pseudomonas poae	0.0001	13		Pseudomonas cedrina	0.0016	304		Pseudomonas resinovorans	0.0002	15		Pseudomonas sp, URMO17WK12:I8	0.0007	75		Pseudomonas cedrina	0.0008	76		Sus scrofa	0.0059	752		Pseudomonas citronellolis	0.0001	9		Pseudomonas sp, CF150	0.0001	8		Paracoccus sp, PAMC 22219	0.0001	6		Hexamermis albicans	0.0001	10		uncultured bacterium BD_contig00079	0	5		Pseudomonas sp, RIT357	0	5		Mus musculus	0.0456	6610		Ailuropoda melanoleuca	0.0003	25		Pseudomonas sp, S9	0.0149	669
	Pseudomonas sp, CHM02	0.0004	69		Ochotona princeps	0.0002	32		Galaxias terenasus	0.0004	65		Pseudomonas sp, M47T1	0.0126	1533		Xylella fastidiosa	0.0109	1269		Pseudomonas alkylphenolica	0.0007	93		Fukomys damarensis	0.0006	103		Pseudomonas sp, URMO17WK12:I8	0.0002	20		Physeter catodon	0.0004	46		Pseudomonas sp, CF150	0.0002	22		Pseudomonas brenneri	0.0003	25		Pseudomonas entomophila	0.0009	99		Pseudomonas entomophila	0.0003	35		Pseudomonas lutea	0.0002	27		Pseudomonas mendocina	0.0003	43		Vibrio vulnificus	0.0019	198		Pseudomonas trivialis	0.0001	7		Pseudomonas sp, VLB120	0.0016	294		Pseudomonas sp, CBZ-4	0.0002	22		Pseudomonas parafulva	0.0007	70		Pseudomonas taeanensis	0.0008	84		Spirometra erinaceieuropaei	0.0049	620		Pseudomonas cedrina	0.0001	6		Pseudomonas alcaligenes	0.0001	11		Pseudomonas sp, GM41(2012)	0.0001	9		Camelus ferus	0.0001	13		Homo sapiens	98.5081	14359496		gamma proteobacterium L18	0	5		Spirometra erinaceieuropaei	0.0334	4834		Anguilla anguilla x Anguilla rostrata	0.0003	26		Pseudomonas sp, Eur1 9,41	0.0147	658
	Enterobacteriaceae bacterium secondary endosymbiont of Mycopsylla fici	0.0003	39		Microtus ochrogaster	0.0002	22		Ceratotherium simum	0.0004	53		Pseudomonas sp, CF149	0.0126	1536		Pseudomonas asplenii	0.0108	1262		Pseudomonas sp, RIT357	0.0007	85		Marmota marmota	0.0005	85		Pseudomonas rhodesiae	0.0002	30		Enterobius vermicularis	0.0004	37		Pseudomonas thivervalensis	0.0002	18		Pseudomonas lutea	0.0003	27		Pseudomonas pseudoalcaligenes	0.0009	105		Pseudomonas cerasi	0.0003	36		Pseudomonas entomophila	0.0002	32		bacterium IS420	0.0003	42		Pseudomonas fulva	0.0019	199		Saccharibacter sp, AM169	0.0001	11		Escherichia coli	0.0016	292		Gordonia amicalis	0.0002	14		Pseudomonas sp, CFII68	0.0007	74		gamma proteobacterium L18	0.0007	75		Vigna angularis	0.0032	403		Pseudomonas poae	0.0001	14		Pseudomonas sp, Eur1 9,41	0.0001	9		Roseburia inulinivorans	0.0001	5		Elephantulus edwardii	0.0001	8		Mus musculus	0.047	6847		Pseudomonas sp, CBZ-4	0	5		Debaryomyces fabryi	0.0081	1169		Jaculus jaculus	0.0003	22		Escherichia vulneris	0.0146	655
	Pseudomonas mosselii	0.0003	53		Hexamermis albicans	0.0002	23		Ailuropoda melanoleuca	0.0004	64		Pseudomonas thivervalensis	0.0119	1440		Pseudomonas thermotolerans	0.0105	1226		Streptococcus equi	0.0007	94		Equus przewalskii	0.0005	81		Pseudomonas parafulva	0.0002	22		Leptonychotes weddellii	0.0004	41		Pseudomonas sp, GM17	0.0002	14		Pseudomonas asplenii	0.0003	24		Pseudomonas thivervalensis	0.0009	107		Pseudomonas sp, GM17	0.0003	37		Pseudomonas sp, 7SR1	0.0002	31		Pseudomonas mosselii	0.0003	41		bacterium IS425	0.0019	199		Pseudomonas sp, GM79	0.0001	11		Pseudomonas fulva	0.0015	279		Pseudomonas synxantha	0.0002	21		Pseudomonas sp, 45MFCol3,1	0.0007	75		Pseudomonas sp, ATCC 13867	0.0007	73		Crocidura palawanensis	0.0028	353		Pseudomonas trivialis	0.0001	8		Proteus hauseri	0.0001	6		Pseudomonas cedrina	0.0001	6		Camelus bactrianus	0.0001	10		Debaryomyces fabryi	0.0086	1255		Pseudomonas sp, CHM02	0	5		Sus scrofa	0.0057	831		Miniopterus natalensis	0.0003	24		Hahella chejuensis	0.0146	654
	Pseudomonas parafulva	0.0003	45		Pteropus vampyrus	0.0002	29		Leptonychotes weddellii	0.0004	53		Pseudomonas nitroreducens	0.0119	1446		Pseudomonas taeanensis	0.0103	1195		Streptococcus infantarius	0.0007	86		Neomonachus schauinslandi	0.0005	77		Pseudomonas sp, GM102	0.0002	26		Crocidura grayi	0.0004	45		Escherichia coli	0.0002	17		Pseudomonas sp, M47T1	0.0003	29		Pseudomonas sp, GM17	0.0009	102		Escherichia coli	0.0003	30		Pseudomonas asplenii	0.0002	31		Xylella fastidiosa	0.0003	35		Pseudomonas cedrina	0.0019	193		Pseudomonas sp, CBZ-4	0.0001	10		Pseudomonas knackmussii	0.0015	282		Pseudomonas fulva	0.0002	14		Pseudomonas sp, Eur1 9,41	0.0007	70		Escherichia coli	0.0007	67		Ovis canadensis	0.0027	345		Saccharibacter sp, AM169	0.0001	13		Pseudomonas sp, PAMC 25886	0.0001	11		Pseudomonas poae	0.0001	6		Genicanthus semifasciatus	0.0001	11		Sus scrofa	0.0066	961		Pseudomonas sp, Eur1 9,41	0	5		Crocidura palawanensis	0.0032	464		Octodon degus	0.0003	25		Pseudomonas brenneri	0.0144	647
	Pseudomonas knackmussii	0.0003	40		Protopolystoma xenopodis	0.0002	26		Clariidae sp, JJW-2014	0.0004	55		Pseudomonas sp, ATCC 13867	0.0112	1361		Bordetella bronchiseptica	0.0103	1193		Pseudomonas sp, URMO17WK12:I11	0.0007	92		Leptonychotes weddellii	0.0005	81		Pseudomonas alcaligenes	0.0002	20		Ceratotherium simum	0.0003	35		Pseudomonas sp, Eur1 9,41	0.0002	17		Pseudomonas sp, ATCC 13867	0.0003	25		Pseudomonas sp, M47T1	0.0009	109		Pseudomonas sp, bs2935	0.0003	34		Pseudomonas sp, M47T1	0.0002	28		Pseudomonas sp, BRG-100	0.0003	43		Pseudomonas resinovorans	0.0019	194		uncultured bacterium BD_contig00079	0.0001	8		Pseudomonas sp, Eur1 9,41	0.0015	284		Pseudomonas entomophila	0.0002	18		Pseudomonas knackmussii	0.0006	61		Pseudomonas sp, VLB120	0.0007	71		Onchocerca flexuosa	0.0025	321		Pseudomonas sp, GM79	0.0001	11		Pseudomonas citronellolis	0.0001	6		Thioclava nitratireducens	0.0001	5		Camelus dromedarius	0.0001	17		Spirometra erinaceieuropaei	0.0049	711		Homo sapiens	98.6598	11684963		Vigna angularis	0.0031	454		Myotis davidii	0.0003	26		Pseudomonas extremorientalis	0.0134	601
	Pseudomonas thivervalensis	0.0003	39		Monodelphis domestica	0.0002	31		Ursus maritimus	0.0004	54		Pseudomonas alcaligenes	0.0111	1354		Pseudomonas sp, Ag1	0.0098	1139		Pseudomonas rhodesiae	0.0007	86		Physeter catodon	0.0005	74		Pseudomonas thivervalensis	0.0002	22		Bison bison	0.0003	30		Pseudomonas citronellolis	0.0002	20		Pseudomonas cedrina	0.0003	30		Pseudomonas sp, PAMC 26793	0.0009	101		Pseudomonas sp, URMO17WK12:I8	0.0003	30		Pseudomonas sp, ATCC 13867	0.0002	30		Pseudomonas parafulva	0.0003	38		Bacteroides fragilis	0.0018	184		Neisseria subflava	0.0001	6		Pseudomonas taeanensis	0.0014	252		Pseudomonas sp, 7SR1	0.0002	20		Pseudomonas sp, MRSN12121	0.0006	61		Pseudomonas resinovorans	0.0007	66		Tupaia chinensis	0.0024	302		Pseudomonas sp, CFII68	0.0001	13		Pseudomonas cedrina	0.0001	7		Pseudomonas trivialis	0.0001	6		Eptesicus fuscus	0.0001	12		Vigna angularis	0.0028	410		Mus musculus	0.0459	5438		Ovis canadensis	0.0027	386		Ochotona princeps	0.0003	23		Pseudomonas donghuensis	0.0119	534
	gamma proteobacterium L18	0.0003	52		Camelus bactrianus	0.0001	17		Myotis brandtii	0.0004	65		Pseudomonas sp, VLB120	0.0106	1291		Pseudomonas sp, A214	0.0091	1058		Pseudomonas sp, GM50	0.0007	94		Wuchereria bancrofti	0.0005	77		gamma proteobacterium L18	0.0002	19		Equus asinus	0.0003	35		Pseudomonas sp, CBZ-4	0.0002	22		Neisseria polysaccharea	0.0002	18		Pseudomonas resinovorans	0.0009	104		Pseudomonas parafulva	0.0003	28		Sphingomonas parapaucimobilis	0.0002	24		Pseudomonas sp, CFII68	0.0003	35		Pseudomonas sp, URMO17WK12:I8	0.0018	182		Gordonia amicalis	0.0001	12		Pseudomonas nitroreducens	0.0014	257		Pseudomonas sp, M47T1	0.0002	15		Pseudomonas sp, CF150	0.0006	67		Pseudomonas sp, MRSN12121	0.0006	63		Heterocephalus glaber	0.0021	268		Pseudomonas resinovorans	0.0001	6		Pseudomonas poae	0.0001	13		Saccharibacter sp, AM169	0.0001	13		Dracunculus medinensis	0.0001	8		Crocidura palawanensis	0.0027	387		Debaryomyces fabryi	0.0078	921		Onchocerca flexuosa	0.0024	349		Bubalus bubalis	0.0003	26		Klebsiella pneumoniae	0.0101	454
	Pseudomonas sp, GM17	0.0003	53		Panthera tigris	0.0001	13		Nannospalax galili	0.0004	60		Pseudomonas sp, Eur1 9,41	0.0106	1289		Chlamydia psittaci	0.0087	1008		Pseudomonas sp, GR 6-02	0.0007	88		Galaxias terenasus	0.0004	61		Pseudomonas sp, BRG-100	0.0002	29		Tachysurus fulvidraco	0.0003	30		Pseudomonas lutea	0.0002	15		Pseudomonas parafulva	0.0002	21		Pseudomonas mosselii	0.0008	94		Pseudomonas lutea	0.0003	37		Pseudomonas sp, CFII68	0.0002	35		Pseudomonas fulva	0.0003	39		Pseudomonas sp, Eur1 9,41	0.0018	188		Pseudomonas tolaasii	0.0001	5		Pseudomonas sp, A214	0.0013	234		Pseudomonas sp, GM50	0.0002	18		Waddlia chondrophila	0.0006	69		Pseudomonas fulva	0.0006	57		Ictidomys tridecemlineatus	0.0017	223		Pseudomonas sp, CBZ-4	0.0001	7		Pseudomonas trivialis	0.0001	13		Pseudomonas sp, GM18	0.0001	9		Crocidura beatus	0.0001	9		Ovis canadensis	0.0026	377		Spirometra erinaceieuropaei	0.0055	648		Heterocephalus glaber	0.0019	276		Pantholops hodgsonii	0.0003	24		Candidatus Symbiobacter mobilis	0.01	448
	Pseudomonas mendocina	0.0003	48		Eptesicus fuscus	0.0001	10		Octodon degus	0.0004	67		bacterium IS425	0.0104	1263		Pseudomonas sp, BS-2016	0.0087	1007		Pseudomonas cerasi	0.0007	87		Ailuropoda melanoleuca	0.0004	61		Pseudomonas mendocina	0.0002	22		Erinaceus europaeus	0.0003	33		Pseudomonas sp, M47T1	0.0002	14		Pseudomonas knackmussii	0.0002	18		Pseudomonas parafulva	0.0008	91		Alcanivorax sp, N3-7A	0.0003	28		Pseudomonas sp, CBZ-4	0.0002	33		Pseudomonas monteilii	0.0003	39		Pseudomonas brenneri	0.0017	180		Pseudomonas synxantha	0.0001	8		bacterium IS425	0.0013	251		Pseudomonas sp, PAMC 26793	0.0002	19		Escherichia coli	0.0006	64		Microvirga aerilata	0.0006	57		Rattus norvegicus	0.0017	219		Neisseria subflava	0.0001	12		Pseudomonas sp, GM18	0.0001	13		Pseudomonas sp, GM79	0.0001	5		Encheliophis gracilis	0.0001	14		Heterocephalus glaber	0.0024	347		Sus scrofa	0.0055	654		Ictidomys tridecemlineatus	0.0017	248		Nicotiana tabacum	0.0003	25		Salmonella enterica	0.0099	444
	Pseudomonas sp, CF149	0.0003	44		Sterreria papuensis	0.0001	7		Equus caballus	0.0004	63		Acinetobacter baumannii	0.0103	1251		Pseudomonas sp, St29	0.0086	1000		Escherichia coli	0.0007	94		Bison bison	0.0004	64		Pseudomonas sp, PAMC 26793	0.0002	23		Galaxias terenasus	0.0003	32		Pseudomonas sp, GM50	0.0002	19		Pseudomonas sp, GM17	0.0002	19		Pseudomonas asplenii	0.0008	92		Pseudomonas sp, M47T1	0.0003	29		Enterobacteriaceae bacterium secondary endosymbiont of Mycopsylla fici	0.0001	13		Pseudomonas sp, CF150	0.0003	42		Pseudomonas sp, St29	0.0016	167		Pseudomonas rhizosphaerae	0.0001	8		Pseudomonas sp, St29	0.0013	234		Legionella pneumophila	0.0001	5		Pseudomonas taeanensis	0.0006	67		bacterium LO393	0.0006	65		Capra hircus	0.0015	191		Gordonia amicalis	0.0001	11		Pseudomonas sp, CFII68	0.0001	8		Pseudomonas sp,	0.0001	13		Loxodonta africana	0.0001	19		Onchocerca flexuosa	0.0022	323		Vigna angularis	0.0031	370		Rattus norvegicus	0.0017	246		Myotis brandtii	0.0003	20		uncultured bacterium	0.0096	432
	Pseudomonas sp, 45MFCol3,1	0.0003	48		Crocidura beatus	0.0001	7		Physeter catodon	0.0004	55		Acinetobacter lwoffii	0.0103	1248		Pseudomonas brenneri	0.0086	1002		Pseudomonas mendocina	0.0006	78		Bos indicus	0.0004	61		Xylella fastidiosa	0.0002	29		Ochotona princeps	0.0003	30		Pseudomonas savastanoi	0.0002	15		Escherichia coli	0.0002	20		Pseudomonas sp, 45MFCol3,1	0.0008	95		Neisseria polysaccharea	0.0002	24		Pseudomonas sp, BS-2016	0.0001	17		Pseudomonas alcaligenes	0.0003	40		Pseudomonas sp, A214	0.0016	161		Pseudomonas sp, GM67	0.0001	8		Pseudomonas sp, MRSN12121	0.0013	249		Neisseria polysaccharea	0.0001	10		Pseudomonas asplenii	0.0006	63		Pseudomonas thivervalensis	0.0006	64		Bos taurus	0.0015	193		Pseudomonas taeanensis	0.0001	6		Pseudomonas sp, CBZ-4	0.0001	12		Pseudomonas sp, CFII68	0.0001	6		Gallus gallus	0.0001	12		Ictidomys tridecemlineatus	0.0021	307		Crocidura palawanensis	0.0025	295		Oryctolagus cuniculus	0.0014	207		Mus pahari	0.0002	15		Pseudomonas thermotolerans	0.0096	431
	Pseudomonas alcaligenes	0.0003	48		uncultured eukaryote	0.0001	17		Pteropus vampyrus	0.0003	39		Pseudomonas sp, URMO17WK12:I8	0.0098	1191		Pseudomonas sp, bs2935	0.0085	992		Pseudomonas amygdali	0.0006	83		Mesocricetus auratus	0.0004	65		Pseudomonas sp, VLB120	0.0002	28		Pteropus vampyrus	0.0003	28		Pseudomonas sp, PAMC 26793	0.0002	15		Pseudomonas sp, URMO17WK12:I8	0.0002	15		Pseudomonas sp, Eur1 9,41	0.0008	88		Pseudomonas knackmussii	0.0002	26		Pseudomonas mosselii	0.0001	17		Pseudomonas thivervalensis	0.0003	45		Pseudomonas taeanensis	0.0016	167		Pseudomonas japonica	0.0001	5		Pseudomonas asplenii	0.0013	243		Pseudomonas knackmussii	0.0001	12		Pseudomonas cedrina	0.0006	59		Pseudomonas sp, URMO17WK12:I8	0.0006	57		Cricetulus griseus	0.0015	185		Pseudomonas rhizosphaerae	0.0001	7		Gordonia amicalis	0.0001	6		Pseudomonas sp, CBZ-4	0.0001	5		Corticiaceae sp, AT2-1OI	0.0001	9		Rattus norvegicus	0.002	285		Ovis canadensis	0.0025	294		Tupaia chinensis	0.0014	200		Antigone canadensis	0.0002	15		Pseudomonas sp, bs2935	0.0095	427
	Pseudomonas lutea	0.0003	41		Loxodonta africana	0.0001	17		Acinonyx jubatus	0.0003	39		Pseudomonas fulva	0.0096	1168		Pseudomonas sp, P818	0.0085	986		Pseudomonas mosselii	0.0006	72		Clariidae sp, JJW-2014	0.0004	62		Pseudomonas sp, 45MFCol3,1	0.0002	27		Bubalus bubalis	0.0003	33		Paenibacillus alginolyticus	0.0001	13		Pseudomonas sp, BS-2016	0.0002	15		Pseudomonas taeanensis	0.0008	90		Pseudomonas sp, ATCC 13867	0.0002	24		Pseudomonas sp, FGI182	0.0001	11		Waddlia chondrophila	0.0003	42		Escherichia coli	0.0015	152		Pseudomonas yamanorum	0.0001	10		Pseudomonas sp, URMO17WK12:I8	0.0013	234		Pseudomonas sp, Ag1	0.0001	7		Neisseria polysaccharea	0.0005	50		Pseudomonas asplenii	0.0006	65		Oryctolagus cuniculus	0.0014	178		Pseudomonas sp, GM67	0.0001	12		Pseudomonas tolaasii	0.0001	6		uncultured bacterium BD_contig00079	0.0001	7		Odobenus rosmarus	0.0001	14		Capra hircus	0.0019	273		Onchocerca flexuosa	0.0022	266		Cricetulus griseus	0.0013	193		Carapus homei	0.0002	13		Legionella pneumophila	0.0093	417
	Pseudomonas entomophila	0.0003	53		Porochilus argenteus x Neosilurus hyrtlii	0.0001	11		Bison bison	0.0003	44		Pseudomonas resinovorans	0.0096	1172		Pseudomonas tolaasii	0.0081	940		Pseudomonas sp, GM102	0.0006	71		Tachysurus fulvidraco	0.0004	61		Pseudomonas pseudoalcaligenes	0.0002	30		Protopolystoma xenopodis	0.0003	28		Lactobacillus brevis	0.0001	5		Pseudomonas extremorientalis	0.0002	14		Pseudomonas nitroreducens	0.0007	76		Xylella fastidiosa	0.0002	18		Legionella pneumophila	0.0001	11		Pseudomonas cedrina	0.0003	41		Streptococcus pneumoniae	0.0014	149		Pseudomonas lutea	0.0001	9		Lactobacillus brevis	0.0013	240		Burkholderia vietnamiensis	0.0001	8		Pseudomonas sp, St29	0.0005	56		Pseudomonas sp, A214	0.0006	63		Panthera pardus	0.0014	173		Pseudomonas japonica	0.0001	5		Pseudomonas synxantha	0.0001	8		Pseudomonas sp, GM21	0.0001	11		Crocidura negrina	0.0001	10		Tupaia chinensis	0.0018	268		Heterocephalus glaber	0.002	236		Xenopus tropicalis	0.0013	195		Nannospalax galili	0.0002	18		Halomonas sp, TG39a	0.0093	416
	Pseudomonas asplenii	0.0003	40		Sorex araneus	0.0001	17		Pantholops hodgsonii	0.0003	40		Pseudomonas cedrina	0.0094	1137		Pseudomonas sp, BAY1663	0.0075	874		Staphylococcus capitis	0.0006	77		Dryadosaura nordestina	0.0004	65		Pseudomonas sp, CFII68	0.0002	27		Dasypus novemcinctus	0.0003	30		gamma proteobacterium L18	0.0001	13		Pseudomonas sp, St29	0.0002	22		Pseudomonas sp, St29	0.0007	84		Pseudomonas sp, St29	0.0002	22		Lactobacillus brevis	0.0001	16		Pseudomonas sp, Eur1 9,41	0.0003	42		Pseudomonas sp, Ag1	0.0014	146		Pseudomonas sp, LAB-08	0.0001	9		Streptococcus pneumoniae	0.0012	223		Candidatus Symbiobacter mobilis	0.0001	5		Pseudomonas sp, BRG-100	0.0005	58		Pseudomonas sp, Eur1 9,41	0.0006	56		Castor canadensis	0.0014	173		Pseudomonas sp, CHM02	0.0001	8		Pseudomonas fulva	0.0001	10		Gordonia amicalis	0.0001	6		Dryadosaura nordestina	0.0001	14		Cricetulus griseus	0.0017	252		Tupaia chinensis	0.0019	222		Capra hircus	0.0013	182		Balaenoptera acutorostrata	0.0002	17		Methylotenera mobilis	0.009	403
	Pseudomonas sp, M47T1	0.0003	45		Oryzias latipes	0.0001	8		Acratosaura mentalis	0.0003	51		Pseudomonas knackmussii	0.0088	1067		Lactobacillus rossiae	0.0073	844		Pseudomonas pseudoalcaligenes	0.0006	76		Equus caballus	0.0004	72		uncultured bacterium BD_contig00079	0.0002	20		Crocidura panayensis	0.0003	26		Pseudomonas sp, MRSN12121	0.0001	9		Pseudomonas sp, BRG-100	0.0002	18		Pseudomonas sp, URMO17WK12:I8	0.0007	81		Pseudomonas sp, MRSN12121	0.0002	20		Pseudomonas sp, Ag1	0.0001	9		Pseudomonas sp, MRSN12121	0.0002	20		Acidihalobacter prosperus	0.0014	142		Pseudomonas sp, LAMO17WK12:I2	0.0001	9		Pseudomonas brenneri	0.0011	211		Escherichia coli	0.0001	11		Pseudomonas nitroreducens	0.0005	58		Xylella fastidiosa	0.0005	55		Rousettus aegyptiacus	0.0013	160		Pseudomonas yamanorum	0.0001	10		Pseudomonas rhizosphaerae	0.0001	10		Pseudomonas synxantha	0.0001	5		Sorex araneus	0.0001	18		Oryctolagus cuniculus	0.0016	238		Ictidomys tridecemlineatus	0.0018	215		Bos taurus	0.0013	189		Echinops telfairi	0.0002	12		Pseudomonas oleovorans	0.0089	398
	Pseudomonas sp, ATCC 13867	0.0003	41		Phascolarctos cinereus	0.0001	11		Crocidura grayi	0.0003	52		Pseudomonas sp, A214	0.0086	1042		Klebsiella pneumoniae	0.0071	821		Streptococcus sp, oral taxon 058	0.0006	72		Meriones unguiculatus	0.0004	73		Pseudomonas taeanensis	0.0002	23		Clariidae sp, JJW-2014	0.0003	32		Massilia niastensis	0.0001	5		Pseudomonas entomophila	0.0002	19		Pseudomonas sp, A214	0.0007	77		Nocardia brevicatena	0.0002	24		Cutibacterium acnes	0.0001	11		Neisseria polysaccharea	0.0002	29		Pseudomonas sp, P818	0.0013	138		Homo sapiens	98.5658	9217416		Pseudomonas sp, Ag1	0.0011	203		Halomonas sp, TG39a	0.0001	7		Xylella fastidiosa	0.0005	57		Streptococcus pneumoniae	0.0005	50		Tursiops truncatus	0.0013	168		Pseudomonas lutea	0.0001	8		Pseudomonas sp, GM67	0.0001	14		Pseudomonas rhizosphaerae	0.0001	5		Bos mutus	0.0001	17		Bos taurus	0.0016	229		Cricetulus griseus	0.0018	209		Tursiops truncatus	0.0011	161		Erinaceus europaeus	0.0002	17		Pseudomonas sp, Os17	0.0086	386
	Pseudomonas sp, CFII68	0.0003	41		Orycteropus afer	0.0001	20		Jaculus jaculus	0.0003	44		Chlamydia psittaci	0.0085	1027		Pseudomonas sp, GLE121	0.0069	801		Pseudomonas sp, LAMO17WK12:I2	0.0006	71		Ursus maritimus	0.0004	65		Pseudomonas fulva	0.0002	19		Acinonyx jubatus	0.0002	16		Pseudomonas sp, 313	0.0001	7		Pseudomonas nitroreducens	0.0002	15		Micrococcus luteus	0.0007	81		Janibacter hoylei	0.0002	27		Pseudomonas sp, MRSN12121	0.0001	14		Pseudomonas knackmussii	0.0002	30		Lactobacillus brevis	0.0013	138		Mus musculus	0.0437	4091		Salmonella enterica	0.001	188		Cutibacterium acnes	0.0001	5		Pseudomonas fulva	0.0005	49		Paenibacillus polymyxa	0.0005	50		Xenopus tropicalis	0.0012	156		Homo sapiens	98.5566	9416311		Pseudomonas japonica	0.0001	8		Pseudomonas sp, GM78	0.0001	10		Ornithorhynchus anatinus	0.0001	11		Tursiops truncatus	0.0015	217		Rattus norvegicus	0.0017	199		Castor canadensis	0.0011	166		Condylura cristata	0.0002	16		Bacillus aryabhattai	0.0086	383
	Pseudomonas resinovorans	0.0003	50		Amietia delalandii	0.0001	9		Balaenoptera acutorostrata	0.0003	42		Pseudomonas taeanensis	0.0082	992		Pseudomonas oleovorans	0.0068	794		Streptococcus sp, SK643	0.0006	71		Myotis brandtii	0.0004	58		Pseudomonas sp, S9	0.0002	20		Panthera tigris	0.0002	20		Pseudomonas mosselii	0.0001	12		Pseudomonas sp, 7SR1	0.0002	21		Salmonella enterica	0.0007	84		Pseudomonas tolaasii	0.0002	17		Pseudomonas sp, Chol1	0.0001	10		Pseudomonas extremorientalis	0.0002	26		Xylella fastidiosa	0.0013	132		Onchocerca flexuosa	0.0113	1058		Acidihalobacter prosperus	0.001	191		Pseudomonas mendocina	0.0001	11		bacterium LO393	0.0005	54		Waddlia chondrophila	0.0005	50		Hipposideros armiger	0.0011	138		Mus musculus	0.0459	4385		Pseudomonas sp, CHM02	0.0001	7		Homo sapiens	98.4016	9133035		Echinops telfairi	0.0001	17		Panthera pardus	0.0015	218		Capra hircus	0.0017	200		Hipposideros armiger	0.001	144		Pteropus alecto	0.0002	18		Pseudomonas sp, Ag1	0.0084	378
	uncultured bacterium BD_contig00079	0.0003	41		Chlamydomonas reinhardtii	0.0001	9		Dipodomys ordii	0.0003	44		Pseudomonas asplenii	0.008	977		Cycloclasticus pugetii	0.0068	788		Pseudomonas sp, GM60	0.0006	77		Octodon degus	0.0004	59		Pseudomonas lutea	0.0002	23		Encheliophis gracilis	0.0002	21		Legionella pneumophila	0.0001	7		Alcanivorax sp, N3-7A	0.0002	21		Streptococcus pneumoniae	0.0006	65		Pseudomonas fulva	0.0002	19		bacterium IS420	0.0001	19		Pseudomonas sp, P818	0.0002	20		Salmonella enterica	0.0013	139		Spirometra erinaceieuropaei	0.0094	878		Pseudomonas sp, bs2935	0.001	183		Pseudomonas sp, bs2935	0.0001	10		Pseudomonas sp, Ag1	0.0005	49		Cutibacterium acnes	0.0005	47		Felis catus	0.001	123		Debaryomyces fabryi	0.0082	782		Pseudomonas lutea	0.0001	14		Mus musculus	0.0466	4327		Phascolarctos cinereus	0.0001	12		Castor canadensis	0.0014	207		Oryctolagus cuniculus	0.0015	182		Rousettus aegyptiacus	0.001	147		Peromyscus maniculatus	0.0002	16		gamma proteobacterium SCGC AAA300-D14	0.0082	369
	Gordonia amicalis	0.0003	43		Neophocaena asiaeorientalis	0.0001	8		Myotis davidii	0.0003	48		Pseudomonas brenneri	0.0076	924		Pseudomonas libanensis	0.0067	778		Pseudomonas sp, PAMC 25886	0.0006	75		Dipodomys ordii	0.0004	67		Pseudomonas sp, LAMO17WK12:I2	0.0002	27		Mus pahari	0.0002	20		Pseudomonas sp, CFII68	0.0001	11		Pseudomonas sp, A214	0.0002	21		Bacteroides fragilis	0.0006	67		Enhydrobacter aerosaccus	0.0002	22		Pseudomonas thermotolerans	0.0001	10		Pseudomonas sp, St29	0.0002	24		Pseudomonas tolaasii	0.0012	129		Debaryomyces fabryi	0.0063	590		Pectobacterium carotovorum	0.001	181		Bacillus safensis	0.0001	7		Pseudomonas brenneri	0.0005	51		Pseudomonas sp, bs2935	0.0005	49		Ovis aries	0.001	133		Spirometra erinaceieuropaei	0.006	570		Pseudomonas sp, LAB-08	0.0001	14		Debaryomyces fabryi	0.0071	657		Orycteropus afer	0.0001	15		Hipposideros armiger	0.0013	185		Tursiops truncatus	0.0015	176		Felis catus	0.0009	126		Galaxias terenasus	0.0002	12		Pseudomonas sp, Chol1	0.0076	342
	Pseudomonas fulva	0.0003	48		Bathypectinura heros	0.0001	7		Diadumene lineata	0.0002	35		Klebsiella pneumoniae	0.0075	905		Achromobacter xylosoxidans	0.0067	785		Pseudomonas rhizosphaerae	0.0006	82		Enterobius vermicularis	0.0004	65		Pseudomonas nitroreducens	0.0002	22		Orcinus orca	0.0002	23		Acinetobacter oleivorans	0.0001	5		Pseudomonas sp, PAMC 26793	0.0002	20		Pseudomonas fulva	0.0006	72		Sphingomonas melonis	0.0002	19		Pseudomonas sp, CCOS 191	0.0001	9		Lactobacillus brevis	0.0002	28		Pseudomonas sp, bs2935	0.0012	125		Sus scrofa	0.0055	518		Pseudomonas tolaasii	0.001	183		Pseudomonas sp, URMO17WK12:I8	0.0001	12		Pseudomonas sp, A214	0.0005	58		Pseudomonas sp, BS-2016	0.0005	48		Rhinolophus sinicus	0.0008	100		Sus scrofa	0.0058	553		Pseudomonas sp, LAMO17WK12:I2	0.0001	13		Sus scrofa	0.0065	607		Chlamydomonas reinhardtii	0.0001	11		Xenopus tropicalis	0.0013	189		Bos taurus	0.0015	180		Panthera pardus	0.0009	137		Pteropus vampyrus	0.0002	12		Pseudomonas sp, ML96	0.0075	337
	Pseudomonas sp, CCOS 191	0.0002	24		Aphelocoma californica	0.0001	14		Encheliophis gracilis	0.0002	37		Pseudomonas sp, MRSN12121	0.0073	889		Pseudomonas sp, S9	0.0066	762		Streptococcus peroris	0.0005	68		Bubalus bubalis	0.0004	72		Pseudomonas sp, 7SR1	0.0002	19		Nannospalax galili	0.0002	24		Pseudomonas tolaasii	0.0001	7		Pseudomonas sp, VLB120	0.0002	16		Pseudomonas sp, ML96	0.0006	65		Pseudomonas alcaligenes	0.0002	17		Xylella fastidiosa	0.0001	17		Pseudomonas sp, URMO17WK12:I8	0.0002	32		Pseudomonas monteilii	0.0012	124		Capra hircus	0.0036	339		Pseudomonas sp, BS-2016	0.0009	160		Pseudomonas sp, BS-2016	0.0001	9		Mycobacterium tuberculosis	0.0005	58		Pseudomonas monteilii	0.0005	54		Wuchereria bancrofti	0.0007	83		Tupaia chinensis	0.0036	343		Pseudomonas sp, 7SR1	0.0001	8		Spirometra erinaceieuropaei	0.0059	548		Neophocaena asiaeorientalis	0.0001	9		Ovis aries	0.0013	191		Ovis aries	0.0014	164		Ovis aries	0.0008	120		Protopolystoma xenopodis	0.0002	18		Pseudomonas sp, P818	0.0075	335
	Pseudomonas sp, BS-2016	0.0002	30		Chrysochloris asiatica	0.0001	17		Apteryx australis	0.0002	29		Acidihalobacter prosperus	0.0072	877		Pseudomonas sp, Lz4W	0.0065	756		gamma proteobacterium L18	0.0005	65		Peromyscus maniculatus	0.0003	51		Pseudomonas cedrina	0.0002	24		Balaenoptera acutorostrata	0.0002	20		Pseudomonas fulva	0.0001	11		Pseudomonas sp, Eur1 9,41	0.0002	14		Pseudomonas sp, VLB120	0.0006	66		Pseudomonas thivervalensis	0.0002	20		Bacillus aryabhattai	0.0001	9		Pseudomonas sp, BS-2016	0.0002	21		Aquimarina agarivorans	0.0011	113		Oryctolagus cuniculus	0.0031	293		Cycloclasticus pugetii	0.0009	167		Enterobacteriaceae bacterium secondary endosymbiont of Mycopsylla fici	0.0001	8		Pseudomonas sp, VLB120	0.0005	53		bacterium IS420	0.0004	43		Odocoileus virginianus	0.0007	95		Vigna angularis	0.0032	304		Pseudomonas knackmussii	0	5		Ovis canadensis	0.0029	272		Aphelocoma californica	0.0001	14		Rousettus aegyptiacus	0.0011	167		Xenopus tropicalis	0.0013	153		Odocoileus virginianus	0.0008	121		Dasypus novemcinctus	0.0002	13		Enterobacter cloacae	0.0073	326
	Legionella pneumophila	0.0002	29		Wuchereria bancrofti	0.0001	12		Mus pahari	0.0002	25		Pseudomonas sp, BS-2016	0.0071	860		Pseudomonas sp, Chol1	0.0064	744		Pseudomonas synxantha	0.0005	65		Ochotona princeps	0.0003	50		Pseudomonas sp, bs2935	0.0001	9		Dryadosaura nordestina	0.0002	22		Pseudomonas japonica	0.0001	13		Pseudomonas sp, CFII68	0.0002	20		Pseudomonas cedrina	0.0006	67		Pseudomonas sp, Ag1	0.0002	19		Staphylococcus capitis	0.0001	13		Pseudomonas donghuensis	0.0002	25		Pseudomonas sp, Chol1	0.001	104		Bos taurus	0.0027	254		Pseudomonas monteilii	0.0009	159		Xylella fastidiosa	0.0001	7		Pseudomonas resinovorans	0.0005	57		Pseudomonas extremorientalis	0.0004	38		Cavia porcellus	0.0007	88		Crocidura palawanensis	0.0027	256		Pseudomonas sp, P818	0	5		Heterocephalus glaber	0.0028	257		Chrysochloris asiatica	0.0001	7		Felis catus	0.001	152		Castor canadensis	0.0013	152		Mustela putorius	0.0008	114		Crocidura panayensis	0.0002	17		Pseudomonas sp, M30-35	0.0073	326
	Neisseria polysaccharea	0.0002	35		Anolis rodriguezii	0.0001	12		Pteropus alecto	0.0002	25		Bordetella bronchiseptica	0.0071	868		Pseudomonas sp, ML96	0.0063	734		Pseudomonas japonica	0.0005	60		Pteropus vampyrus	0.0003	43		Pseudomonas sp, 313	0.0001	10		Sorex araneus	0.0002	17		Pseudomonas sp, S9	0.0001	8		Pseudomonas resinovorans	0.0002	16		Pseudomonas knackmussii	0.0005	60		Clostridium botulinum	0.0002	19		Pseudomonas sp, CFII64	0.0001	11		uncultured bacterium	0.0002	23		Pseudomonas sp, BS-2016	0.001	106		Rattus norvegicus	0.0027	253		Pseudomonas libanensis	0.0008	140		Bartonella grahamii	0.0001	5		bacterium IS420	0.0004	38		Pseudomonas oleovorans	0.0004	43		Chinchilla lanigera	0.0007	95		Onchocerca flexuosa	0.0026	247		Pseudomonas sp, GM17	0	5		Crocidura palawanensis	0.0028	257		Dasypus novemcinctus	0.0001	14		Odocoileus virginianus	0.0009	134		Panthera pardus	0.0012	141		Galeopterus variegatus	0.0007	102		Clariidae sp, JJW-2014	0.0002	12		Pseudomonas sp, BAY1663	0.0072	324
	Pseudomonas sp, St29	0.0002	33		Camelus ferus	0.0001	11		Peromyscus maniculatus	0.0002	32		Pseudomonas sp, St29	0.0069	840		Pseudomonas donghuensis	0.0063	734		Pseudomonas yamanorum	0.0005	66		Vicugna pacos	0.0003	56		Acidovorax avenae	0.0001	7		Echinops telfairi	0.0002	17		Pseudomonas entomophila	0.0001	9		uncultured bacterium BD_contig00079	0.0002	14		Pseudomonas sp, P818	0.0005	55		Pseudomonas resinovorans	0.0002	20		Tolumonas lignilytica	0.0001	8		Pseudomonas nitroreducens	0.0002	23		Rhodococcus opacus	0.001	102		Heterocephalus glaber	0.0026	245		Atopobium vaginae	0.0008	143		Pseudomonas extremorientalis	0.0001	11		Nocardia brevicatena	0.0004	38		Bacteroides fragilis	0.0004	45		Mustela putorius	0.0007	92		Ovis canadensis	0.0026	249		Pseudomonas asplenii	0	5		Tupaia chinensis	0.0026	245		Monodelphis domestica	0.0001	17		Chinchilla lanigera	0.0008	120		Rousettus aegyptiacus	0.0011	131		Wuchereria bancrofti	0.0007	107		Gallus gallus	0.0001	6		Vibrio parahaemolyticus	0.0071	318
	Pseudomonas sp, Ag1	0.0002	30		Elephantulus edwardii	0.0001	14		Gastrodia flavilabella	0.0002	37		Staphylococcus epidermidis	0.0065	792		Pseudomonas extremorientalis	0.0062	718		Streptococcus dysgalactiae	0.0005	66		Acinonyx jubatus	0.0003	54		Pseudomonas thermotolerans	0.0001	18		Condylura cristata	0.0002	23		Pseudomonas sp, 7SR1	0.0001	9		Gordonia amicalis	0.0002	17		Pseudomonas sp, MRSN12121	0.0005	60		Gordonia amicalis	0.0002	25		Pseudomonas extremorientalis	0.0001	11		Pseudomonas sp, Ag1	0.0002	29		Pseudomonas sp, ML96	0.001	99		Crocidura palawanensis	0.0021	192		Tolumonas lignilytica	0.0008	156		Pseudomonas monteilii	0.0001	7		Pseudomonas extremorientalis	0.0004	45		Pseudomonas sp, St29	0.0004	44		Canis lupus	0.0006	71		Heterocephalus glaber	0.0021	197		Achromobacter xylosoxidans	0	5		Vigna angularis	0.0023	212		Crocidura panayensis	0.0001	17		Manis javanica	0.0008	117		Felis catus	0.001	114		Chinchilla lanigera	0.0006	82		Orcinus orca	0.0001	11		Piscirickettsia salmonis	0.007	313
	Pseudomonas sp, MRSN12121	0.0002	29		Dasypus novemcinctus	0.0001	20		Ochotona princeps	0.0002	31		Pseudomonas thermotolerans	0.0064	777		Staphylococcus aureus	0.0062	720		Streptococcus sp, SK140	0.0005	68		Equus asinus	0.0003	42		Pseudomonas sp, HPB0071	0.0001	10		Orycteropus afer	0.0002	17		Pseudomonas sp, GLE121	0.0001	6		Pseudomonas taeanensis	0.0002	19		Lyngbya taylorii	0.0005	54		Pseudomonas taeanensis	0.0002	21		Pseudomonas sp, CF149	0.0001	22		Escherichia coli	0.0002	31		Pseudomonas oleovorans	0.0009	91		Ictidomys tridecemlineatus	0.0021	198		Pseudomonas sp, BAY1663	0.0007	126		Pseudomonas sp, CF150	0.0001	6		uncultured Streptococcus sp,	0.0004	41		Clostridium botulinum	0.0004	36		Manis javanica	0.0006	79		Cricetulus griseus	0.0018	170		Pseudomonas resinovorans	0	5		Onchocerca flexuosa	0.0023	211		Acratosaura mentalis	0.0001	15		Mustela putorius	0.0008	113		Hipposideros armiger	0.001	122		Rhinolophus sinicus	0.0006	89		Camelus dromedarius	0.0001	10		Desulfovibrio frigidus	0.0068	305
	Pseudomonas sp, bs2935	0.0002	28		Crocidura panayensis	0.0001	19		Microtus ochrogaster	0.0002	26		Pseudomonas tolaasii	0.006	725		Pseudomonas sp, HPB0071	0.0062	722		Pseudomonas parafulva	0.0005	64		Ceratotherium simum	0.0003	44		Pseudomonas sp, CCOS 191	0.0001	7		Pteropus alecto	0.0002	20		Xylella fastidiosa	0.0001	11		Pseudomonas tolaasii	0.0002	14		Pseudomonas sp, bs2935	0.0005	54		Pseudomonas brenneri	0.0002	25		Cycloclasticus pugetii	0.0001	10		Cutibacterium acnes	0.0002	26		Pectobacterium carotovorum	0.0009	90		Ovis canadensis	0.0018	166		Pseudomonas extremorientalis	0.0007	126		Desulfovibrio frigidus	0.0001	7		Pseudomonas sp, P818	0.0003	29		Pseudomonas sp, Ag1	0.0004	45		Galeopterus variegatus	0.0005	70		Bos taurus	0.0017	165		Pseudomonas taeanensis	0	5		Ictidomys tridecemlineatus	0.0021	196		Anolis rodriguezii	0	6		Galeopterus variegatus	0.0007	95		Odocoileus virginianus	0.0009	111		Enterobius vermicularis	0.0006	87		Panthera tigris	0.0001	9		Shigella flexneri	0.0067	302
	Xylella fastidiosa	0.0002	30		Mus caroli	0.0001	20		Hexamermis albicans	0.0002	34		Pseudomonas sp, S9	0.0058	703		Legionella pneumophila	0.0061	706		Saccharibacter sp, AM169	0.0005	63		Acratosaura mentalis	0.0003	47		Pseudomonas sp, BS-2016	0.0001	11		Peromyscus maniculatus	0.0002	23		Staphylococcus capitis	0.0001	8		Pseudomonas fulva	0.0002	17		Pectobacterium carotovorum	0.0005	61		Pseudomonas sp, A214	0.0002	20		Pseudomonas monteilii	0.0001	17		Pseudomonas sp, bs2935	0.0002	23		Pseudomonas extremorientalis	0.0008	85		Xenopus tropicalis	0.0018	168		Rhodococcus opacus	0.0007	125		Pseudomonas thivervalensis	0.0001	13		Pseudomonas sp, BS-2016	0.0003	36		Pectobacterium carotovorum	0.0004	38		Equus przewalskii	0.0005	58		Capra hircus	0.0017	167		Pseudomonas brenneri	0	5		Capra hircus	0.002	185		Deveximentum indicium	0	6		Rhinolophus sinicus	0.0007	104		Chinchilla lanigera	0.0009	103		Cavia porcellus	0.0006	89		Eptesicus fuscus	0.0001	9		Pseudomonas versuta	0.0067	298
	Pseudomonas extremorientalis	0.0002	26		Carapus acus	0.0001	14		Vicugna pacos	0.0002	27		Pseudomonas sp, bs2935	0.0056	680		Acinetobacter oleivorans	0.0057	660		Pseudomonas lutea	0.0005	66		Crocidura grayi	0.0003	52		Pseudomonas mosselii	0.0001	17		Aphelocoma californica	0.0002	16		Pseudomonas sp, CF149	0.0001	9		Legionella pneumophila	0.0001	9		Alicycliphilus denitrificans	0.0005	59		Pseudomonas asplenii	0.0002	27		Pseudomonas sp, CF150	0.0001	20		Pseudomonas resinovorans	0.0002	28		Escherichia vulneris	0.0008	79		Castor canadensis	0.0017	156		Pseudomonas sp, CCOS 191	0.0007	125		Pseudomonas sp, ML96	0.0001	5		Clostridium botulinum	0.0003	31		Campylobacter jejuni	0.0004	44		Leptonychotes weddellii	0.0005	64		Ictidomys tridecemlineatus	0.0016	156		Homo sapiens	98.3154	11334030		Rattus norvegicus	0.0019	174		Sterreria papuensis	0	5		Canis lupus	0.0006	94		Manis javanica	0.0008	90		Crocidura grayi	0.0006	84		Crocidura beatus	0.0001	7		Pseudomonas chloritidismutans	0.0065	291
	Pseudomonas monteilii	0.0002	32		Corticiaceae sp, AT2-1OI	0.0001	8		Protopolystoma xenopodis	0.0002	29		Lactococcus garvieae	0.0056	677		Pseudomonas sp, CFII64	0.0056	655		Pseudomonas sp, M47T1	0.0005	66		Nannospalax galili	0.0003	50		Pseudomonas sp, FGI182	0.0001	7		Microtus ochrogaster	0.0002	16		Pseudomonas sp, VLB120	0.0001	7		Serratia fonticola	0.0001	5		Mycobacterium tuberculosis	0.0005	60		Pseudomonas sp, VLB120	0.0002	25		Pseudomonas oleovorans	0.0001	12		Pseudomonas taeanensis	0.0002	23		Lactococcus garvieae	0.0008	82		Tupaia chinensis	0.0017	157		Pseudomonas sp, FGI182	0.0007	128		Pseudomonas donghuensis	0.0001	5		Pseudomonas libanensis	0.0003	30		Salmonella enterica	0.0004	40		Crocidura grayi	0.0005	64		Oryctolagus cuniculus	0.0015	143		Mus musculus	0.0448	5166		Oryctolagus cuniculus	0.0018	170		uncultured eukaryote	0	5		Equus przewalskii	0.0006	83		Cavia porcellus	0.0007	82		Canis lupus	0.0005	78		Encheliophis gracilis	0.0001	7		Achromobacter xylosoxidans	0.0065	291
	Pseudomonas nitroreducens	0.0002	33		Odobenus rosmarus	0.0001	18		Genicanthus semifasciatus	0.0002	32		Pseudomonas extremorientalis	0.0053	644		Ralstonia solanacearum	0.0052	605		Pseudomonas sp, 45MFCol3,1	0.0005	65		Balaenoptera acutorostrata	0.0003	47		Legionella pneumophila	0.0001	11		Vicugna pacos	0.0002	25		Achromobacter xylosoxidans	0.0001	5		Burkholderia vietnamiensis	0.0001	5		Pseudomonas brenneri	0.0005	53		Pseudomonas sp, 45MFCol3,1	0.0002	27		Pseudomonas alcaligenes	0.0001	22		Pseudomonas brenneri	0.0002	31		Pseudomonas sp, CFII64	0.0008	81		Tursiops truncatus	0.0016	145		Alicycliphilus denitrificans	0.0006	111		uncultured bacterium BD_contig00079	0.0001	7		Pseudomonas tolaasii	0.0003	33		Pseudomonas brenneri	0.0004	40		Nicotiana tabacum	0.0005	68		Rattus norvegicus	0.0015	143		Spirometra erinaceieuropaei	0.0204	2354		Bos taurus	0.0017	155		Haemonchus placei	0	5		Cavia porcellus	0.0006	88		Mustela putorius	0.0007	83		Haemonchus placei	0.0005	69		Loxodonta africana	0.0001	6		Pseudomonas sp, H2	0.0064	285
	Pseudomonas sp, A214	0.0002	28		Trichechus manatus	0	6		Panthera tigris	0.0002	37		Pseudomonas monteilii	0.0053	640		Bacillus aryabhattai	0.0052	606		Pseudomonas sp, CF150	0.0005	64		Miniopterus natalensis	0.0003	52		Pseudomonas knackmussii	0.0001	18		Pantholops hodgsonii	0.0002	24		Pseudomonas sp, Os17	0.0001	5		Candidatus Symbiobacter mobilis	0.0001	7		Streptococcus sanguinis	0.0004	44		Pseudomonas monteilii	0.0002	19		Pseudomonas sp, P818	0.0001	15		Alcanivorax sp, N3-7A	0.0002	25		Pseudomonas sp, FGI182	0.0007	77		Cricetulus griseus	0.0016	153		Pseudomonas sp, ML96	0.0006	109		Pseudomonas taeanensis	0.0001	7		uncultured bacterium	0.0003	35		Paenibacillus alginolyticus	0.0003	32		Fukomys damarensis	0.0005	70		Castor canadensis	0.0014	132		Debaryomyces fabryi	0.0086	989		Castor canadensis	0.0017	154		Porochilus argenteus x Neosilurus hyrtlii	0	6		Mesocricetus auratus	0.0005	69		Rhinolophus sinicus	0.0007	77		Protopolystoma xenopodis	0.0005	70		Odobenus rosmarus	0.0001	5		Alicycliphilus denitrificans	0.0064	287
	Pseudomonas sp, Lz4W	0.0002	29		Pseudanthias dispar	0	6		Dasypus novemcinctus	0.0002	27		Pseudomonas sp, Ag1	0.0052	628		Pseudomonas sp, CCOS 191	0.0052	610		Pseudomonas sp, GM17	0.0005	61		Condylura cristata	0.0003	42		Sphingobacteriaceae bacterium DW12	0.0001	8		Monodelphis domestica	0.0002	22		Pseudomonas sp, CFII64	0.0001	5		Thiomicrospira kuenenii	0.0001	9		Xylella fastidiosa	0.0004	43		Pseudomonas sp, Eur1 9,41	0.0002	17		Pseudomonas sp, St29	0.0001	16		Pseudomonas sp, A214	0.0002	28		Vibrio parahaemolyticus	0.0007	72		Hipposideros armiger	0.0015	141		Waddlia chondrophila	0.0006	119		Pseudomonas tolaasii	0.0001	12		Pseudomonas monteilii	0.0003	33		Pseudomonas sp, P818	0.0003	32		Anguilla anguilla x Anguilla rostrata	0.0004	46		Tursiops truncatus	0.0013	128		Sus scrofa	0.0064	736		Tursiops truncatus	0.0016	150		Lipotes vexillifer	0	6		Equus caballus	0.0005	66		Galeopterus variegatus	0.0006	67		Leptonychotes weddellii	0.0005	68		Tachysurus fulvidraco	0.0001	8		Pseudomonas sp, FGI182	0.0061	272
	Pseudomonas cedrina	0.0002	28		Clathria eccentrica	0	5		Monodelphis domestica	0.0002	35		Pseudomonas libanensis	0.0048	587		Acinetobacter baumannii	0.005	576		Pseudomonas sp, CBZ-4	0.0005	68		Pantholops hodgsonii	0.0003	44		Streptococcus mutans	0.0001	10		Acratosaura mentalis	0.0002	21		Tyzzerella nexilis	0.0001	7		Pseudomonas sp, CC6-YY-74	0.0001	7		Pseudomonas extremorientalis	0.0004	50		Pseudomonas cedrina	0.0002	22		Pseudomonas sp, ML96	0.0001	17		Pseudomonas asplenii	0.0002	29		Candidatus Symbiobacter mobilis	0.0007	76		Anguilla anguilla x Anguilla rostrata	0.0013	125		Cutibacterium acnes	0.0006	115		Pseudomonas brenneri	0.0001	9		uncultured bacterium SAT21-C11-2B	0.0003	35		Legionella pneumophila	0.0003	32		Bos indicus	0.0004	45		Hipposideros armiger	0.0013	125		Ovis canadensis	0.0035	398		Ovis aries	0.0016	146		Gastrodia flavilabella	0	6		Physeter catodon	0.0005	68		Canis lupus	0.0006	67		Nicotiana tabacum	0.0005	66		Crocidura negrina	0.0001	6		Mannheimia haemolytica	0.006	270
	Pseudomonas taeanensis	0.0002	32		Amolops mantzorum	0	5		Myotis lucifugus	0.0002	29		Pseudomonas sp, P818	0.0048	581		Pseudomonas sp, JY-Q	0.005	582		Paenibacillus sp, FSL R5-0912	0.0005	60		Monodelphis domestica	0.0003	54		Pseudomonas oleovorans	0.0001	8		Mus caroli	0.0002	24		Pseudomonas sp, 45MFCol3,1	0.0001	9		Halomonas sp, TG39a	0.0001	7		Pseudomonas sp, BS-2016	0.0004	42		Kocuria rhizophila	0.0001	7		Pseudomonas sp, S9	0.0001	12		Halomonas sp, TG39a	0.0001	16		Atopobium vaginae	0.0007	72		Vigna angularis	0.0013	126		uncultured Streptococcus sp,	0.0006	121		Pseudomonas japonica	0.0001	7		Pseudomonas sp, bs2935	0.0003	37		Pseudomonas libanensis	0.0003	28		Marmota marmota	0.0004	51		Xenopus tropicalis	0.0013	126		Vigna angularis	0.0033	378		Cricetulus griseus	0.0016	150		Lumbricillus pagenstecheri complex sp, A MJK-2016	0	5		Bubalus bubalis	0.0005	70		Crocidura grayi	0.0006	71		Mesocricetus auratus	0.0004	53		Dryadosaura nordestina	0.0001	6		Pseudomonas sp, HPB0071	0.006	269
	Pseudomonas tolaasii	0.0002	25		Onuxodon fowleri	0	6		Odobenus rosmarus	0.0002	24		Escherichia vulneris	0.0048	586		gamma proteobacterium SCGC AAA300-D14	0.0049	575		Pseudomonas sp, MRSN12121	0.0004	53		Myotis lucifugus	0.0003	54		Desulfovibrio frigidus	0.0001	12		Myotis lucifugus	0.0002	23		Pseudomonas monteilii	0.0001	9		Pseudomonas sp, Chol1	0.0001	11		Clostridium botulinum	0.0004	41		Pseudomonas versuta	0.0001	6		Pseudomonas nitroreducens	0.0001	16		Pseudomonas balearica	0.0001	10		uncultured bacterium	0.0007	74		Rousettus aegyptiacus	0.0012	114		Pseudomonas sp, S9	0.0006	110		uncultured Pseudomonas sp,	0.0001	6		uncultured Pseudomonas sp,	0.0003	27		Pseudomonas tolaasii	0.0003	29		Mesocricetus auratus	0.0004	49		Panthera pardus	0.0013	123		Crocidura palawanensis	0.0032	367		Hipposideros armiger	0.0015	140						Crocidura grayi	0.0005	69		Fukomys damarensis	0.0006	73		Equus przewalskii	0.0004	57		Sorex araneus	0.0001	9		Pseudomonas sp, CCOS 191	0.006	268
	Pseudomonas sp, Eur1 9,41	0.0002	30		Lipotes vexillifer	0	6		Sorex araneus	0.0002	27		Bacillus aryabhattai	0.0046	564		Vibrio parahaemolyticus	0.0048	556		Pseudomonas thermotolerans	0.0004	48		Jaculus jaculus	0.0003	50		Pseudomonas saudiphocaensis	0.0001	8		Elephantulus edwardii	0.0001	12		Streptococcus mutans	0.0001	7		Jeongeupia sp, USM3	0.0001	6		Pseudomonas libanensis	0.0004	41		Enterobacteriaceae bacterium secondary endosymbiont of Mycopsylla fici	0.0001	16		Alcanivorax sp, N3-7A	0.0001	11		Pseudomonas sp, Chol1	0.0001	14		Pseudomonas sp, S9	0.0007	75		Felis catus	0.0011	102		Aquimarina agarivorans	0.0006	119		Pseudomonas lutea	0.0001	13		Escherichia vulneris	0.0003	30		Paenibacillus sp, PAMC 26794	0.0003	28		Phytophthora sojae	0.0004	48		Ovis aries	0.0012	117		Tupaia chinensis	0.003	349		Rousettus aegyptiacus	0.0013	123						Fukomys damarensis	0.0005	69		Anguilla anguilla x Anguilla rostrata	0.0005	63		Neomonachus schauinslandi	0.0004	54		Bos mutus	0.0001	6		Xenorhabdus bovienii	0.0057	254
	Pseudomonas sp, HPB0071	0.0001	8		Nannochloropsis gaditana	0	6		Bos mutus	0.0002	27		Legionella pneumophila	0.0046	560		Hahella chejuensis	0.0047	544		Streptococcus sanguinis	0.0004	54		Myotis davidii	0.0003	51		Pseudomonas sp, P818	0.0001	7		Camelus bactrianus	0.0001	6		Pseudomonas alcaligenes	0.0001	12		Pseudomonas sp, bs2935	0.0001	10		uncultured bacterium	0.0004	43		Pseudomonas sp, FGI182	0.0001	14		Escherichia vulneris	0.0001	8		Pseudomonas thermotolerans	0.0001	11		Pseudomonas sp, HPB0071	0.0007	73		Panthera pardus	0.0011	99		Pseudomonas sp, P818	0.0006	110		Pseudomonas nitroreducens	0.0001	12		Alicycliphilus denitrificans	0.0003	29		Pseudomonas sp, S9	0.0003	35		Neomonachus schauinslandi	0.0004	48		Felis catus	0.0011	108		Onchocerca flexuosa	0.0022	259		Xenopus tropicalis	0.0013	125						Equus asinus	0.0004	56		Nicotiana tabacum	0.0005	64		Apteryx australis	0.0004	56		Ornithorhynchus anatinus	0.0001	8		Serratia plymuthica	0.0056	252
	Pseudomonas sp, URMO17WK12:I8	0.0001	23		Lumbricillus pagenstecheri complex sp, A MJK-2016	0	6		Erinaceus europaeus	0.0002	33		Cycloclasticus pugetii	0.0045	543		Acinetobacter sp, P8-3-8	0.0046	534		Pseudomonas sp, CF149	0.0004	51		Pteropus alecto	0.0003	47		Pseudomonas xanthomarina	0.0001	9		Genicanthus semifasciatus	0.0001	14		Cutibacterium acnes	0.0001	11		Pseudomonas sp, 313	0.0001	6		Pseudomonas monteilii	0.0004	46		Pseudomonas sp, GLE121	0.0001	11		Pseudomonas sp, A214	0.0001	14		Pseudomonas versuta	0.0001	10		Pseudomonas libanensis	0.0007	73		Ovis aries	0.0011	101		Pseudomonas sp, Chol1	0.0006	107		Escherichia vulneris	0.0001	6		Vibrio parahaemolyticus	0.0002	23		Pseudomonas sp, ML96	0.0003	31		Equus caballus	0.0004	52		Rousettus aegyptiacus	0.0011	104		Heterocephalus glaber	0.0022	253		Felis catus	0.0012	113						Phytophthora sojae	0.0004	52		Neomonachus schauinslandi	0.0004	51		Ailuropoda melanoleuca	0.0004	53		Phascolarctos cinereus	0.0001	5		Pseudomonas sp, HMP271	0.0055	247
	Vibrio parahaemolyticus	0.0001	8		Deveximentum indicium	0	5		Miniopterus natalensis	0.0002	31		Gemmata sp, SH-PL17	0.0043	519		Desulfovibrio frigidus	0.0045	529		Streptococcus sp, oral taxon 056	0.0004	47		Protopolystoma xenopodis	0.0003	51		Pseudomonas sp, St29	0.0001	16		Camelus dromedarius	0.0001	12		Pseudomonas sp, bs2935	0.0001	10		Pseudomonas sp, HPB0071	0.0001	8		Waddlia chondrophila	0.0004	44		Listeria monocytogenes	0.0001	7		Sphingomonas melonis	0.0001	13		Enterobacteriaceae bacterium secondary endosymbiont of Mycopsylla fici	0.0001	18		Desulfovibrio frigidus	0.0007	73		Odocoileus virginianus	0.001	93		Pseudomonas sp, Lz4W	0.0006	105		Pseudomonas asplenii	0.0001	9		Pseudomonas oleovorans	0.0002	19		Pseudomonas sp, HPB0071	0.0003	30		Dipodomys ordii	0.0004	53		Mustela putorius	0.0009	85		Ictidomys tridecemlineatus	0.0018	203		Panthera pardus	0.0012	109						Neomonachus schauinslandi	0.0004	55		Ailuropoda melanoleuca	0.0004	43		Anguilla anguilla x Anguilla rostrata	0.0004	51		Orycteropus afer	0.0001	11		Burkholderia pseudomallei	0.0054	240
	Pseudomonas sp, ML96	0.0001	14						Condylura cristata	0.0002	27		Pseudomonas sp, Lz4W	0.0043	526		Hahella ganghwensis	0.0043	499		Pseudomonas sp, CFII68	0.0004	46		Genicanthus semifasciatus	0.0003	56		Pseudomonas sp, Ag1	0.0001	11		Eptesicus fuscus	0.0001	8		Pseudomonas sp, URMO17WK12:I8	0.0001	12		Pseudomonas sp, CCOS 191	0.0001	5		Pseudomonas sp, Ag1	0.0004	50		Staphylococcus capitis	0.0001	13		Massilia sp, WG5	0.0001	17		Vibrio parahaemolyticus	0.0001	8		Pseudomonas sp, Lz4W	0.0007	74		Chinchilla lanigera	0.0009	87		Achromobacter xylosoxidans	0.0006	116		Pseudomonas sp, A214	0.0001	12		Pseudomonas saudiphocaensis	0.0002	22		Pseudomonas sp, Lz4W	0.0003	26		Myotis davidii	0.0004	45		Galeopterus variegatus	0.0008	72		Bos taurus	0.0016	185		Odocoileus virginianus	0.0011	106						Ailuropoda melanoleuca	0.0004	65		Equus asinus	0.0004	46		Manis javanica	0.0004	62		Lipotes vexillifer	0.0001	8		Listeria monocytogenes	0.0054	241
	Candidatus Symbiobacter mobilis	0.0001	10						Crocidura beatus	0.0001	15		Pseudomonas sp, CCOS 191	0.004	489		Candidatus Symbiobacter mobilis	0.0042	489		Streptococcus cristatus	0.0004	48		Anolis rodriguezii	0.0002	30		Rhodomicrobium udaipurense	0.0001	9		Pseudanthias dispar	0.0001	6		Pseudomonas sp, BS-2016	0.0001	13		Enterobacteriaceae bacterium secondary endosymbiont of Mycopsylla fici	0.0001	11		Pseudomonas sp, Lz4W	0.0004	47		Pseudomonas extremorientalis	0.0001	10		Pseudomonas sp, PAMC 26793	0.0001	15		Serratia fonticola	0.0001	10		Bacillus aryabhattai	0.0007	70		Mustela putorius	0.0009	81		uncultured bacterium	0.0006	121		Alicycliphilus denitrificans	0.0001	6		Halomonas sp, TG39a	0.0002	18		Pseudomonas sp, CFII64	0.0003	29		Meriones unguiculatus	0.0004	46		Odocoileus virginianus	0.0008	77		Cricetulus griseus	0.0016	182		Rhinolophus sinicus	0.001	96						Anguilla anguilla x Anguilla rostrata	0.0004	56		Mesocricetus auratus	0.0004	44		Dipodomys ordii	0.0004	52		Microtus ochrogaster	0.0001	10		Enterobacter sp, 638	0.0054	244
	Thiomicrospira kuenenii	0.0001	8						uncultured eukaryote	0.0001	14		Pseudomonas sp, BAY1663	0.0039	468		Arsenophonus nasoniae	0.0041	479		Streptococcus porci	0.0004	48		Hexamermis albicans	0.0002	29		Ensifer adhaerens	0.0001	8		uncultured eukaryote	0.0001	11		Pseudomonas cedrina	0.0001	5		Achromobacter xylosoxidans	0.0001	9		Tolumonas lignilytica	0.0004	46		Pseudomonas psychrotolerans	0.0001	6		Pseudomonas sp, Lz4W	0.0001	13		Caldimonas manganoxidans	0.0001	9		Achromobacter xylosoxidans	0.0007	68		Manis javanica	0.0009	83		Vibrio parahaemolyticus	0.0006	113		Pseudomonas sp, BAY1663	0.0001	5		Pseudomonas sp, Chol1	0.0002	21		Cycloclasticus pugetii	0.0003	28		Enterobius vermicularis	0.0004	57		Canis lupus	0.0007	65		Rattus norvegicus	0.0016	179		Chinchilla lanigera	0.0009	83						Bos indicus	0.0004	60		Equus przewalskii	0.0004	51		Meriones unguiculatus	0.0004	65		Sarcophilus harrisii	0.0001	5		Vibrio cholerae	0.0052	233
	Pseudomonas balearica	0.0001	11						Haemonchus placei	0.0001	10		bacterium LO393	0.0039	476		Sphingobacteriaceae bacterium DW12	0.0041	473		Pseudomonas entomophila	0.0004	56		Camelus ferus	0.0002	31		Halomonas sp, TG39a	0.0001	7		Loxodonta africana	0.0001	7		Pseudomonas resinovorans	0.0001	5		Staphylococcus capitis	0.0001	6		Pseudomonas sp, FGI182	0.0003	30		Pseudomonas pelagia	0.0001	9		Pseudomonas sp, Eur1 9,41	0.0001	13		Acinetobacter johnsonii	0.0001	11		Piscirickettsia salmonis	0.0007	72		Galeopterus variegatus	0.0008	74		Gemmata sp, SH-PL17	0.0005	91		Pseudomonas sp, Eur1 9,41	0.0001	10		Pseudomonas versuta	0.0002	20		Pseudomonas sp, DRA525	0.0003	27		Ursus maritimus	0.0004	48		Chinchilla lanigera	0.0007	71		Tursiops truncatus	0.0014	161		Galeopterus variegatus	0.0008	71						Octodon degus	0.0004	56		Equus caballus	0.0004	43		Bubalus bubalis	0.0004	51		Camelus ferus	0.0001	7		Pseudomonas sp, R81	0.0052	235
	Pseudomonas sp, Chol1	0.0001	19						Loxodonta africana	0.0001	11		Pseudomonas sp, Chol1	0.0039	478		Pseudomonas sp, FGI182	0.0041	481		Streptococcus gordonii	0.0004	48		Encheliophis gracilis	0.0002	35		Pseudomonas sp, MRSN12121	0.0001	12		Porochilus argenteus x Neosilurus hyrtlii	0.0001	7		uncultured bacterium BD_contig00079	0.0001	6		Hahella ganghwensis	0.0001	7		Pseudomonas sp, S9	0.0003	29		Paenibacillus curdlanolyticus	0.0001	8		Roseburia inulinivorans	0.0001	11		Cobetia marina	0.0001	8		Halomonas sp, TG39a	0.0006	66		Phytophthora sojae	0.0008	76		uncultured bacterium SAT21-C11-2B	0.0005	91		Roseburia inulinivorans	0.0001	10		Pseudomonas sp, S9	0.0002	26		Pseudomonas sp, M30-35	0.0002	20		Apteryx australis	0.0003	39		Rhinolophus sinicus	0.0007	71		Oryctolagus cuniculus	0.0013	149		Canis lupus	0.0007	64						Dipodomys ordii	0.0004	55		Physeter catodon	0.0004	43		Ursus maritimus	0.0004	51		Vicugna pacos	0.0001	9		Pseudomonas psychrotolerans	0.0052	231
	Arsenophonus nasoniae	0.0001	9						Gallus gallus	0.0001	16		Pseudomonas sp, CFII64	0.0038	461		Enterobacter cloacae complex 'Hoffmann cluster III'	0.004	466		Streptococcus didelphis	0.0004	48		Apteryx australis	0.0002	34		Pseudomonas sp, Chol1	0.0001	15		Odobenus rosmarus	0.0001	13		Gordonia amicalis	0.0001	11		Piscirickettsia salmonis	0.0001	5		Atopobium vaginae	0.0003	35		Pseudomonas oleovorans	0.0001	8		Pseudomonas cedrina	0.0001	20		Cupriavidus necator	0.0001	12		Legionella pneumophila	0.0006	64		Canis lupus	0.0007	63		Arsenophonus nasoniae	0.0005	90		Pseudomonas cedrina	0.0001	12		Aster yellows phytoplasma	0.0002	16		Halomonas sp, TG39a	0.0002	18		Equus asinus	0.0003	32		Anguilla anguilla x Anguilla rostrata	0.0006	55		Capra hircus	0.0013	153		Equus przewalskii	0.0007	63						Myotis davidii	0.0004	60		Meriones unguiculatus	0.0004	49		Fukomys damarensis	0.0004	65		Elephantulus edwardii	0.0001	9		Thiomicrospira kuenenii	0.005	226
	Streptomyces sp, CFMR 7	0.0001	10						Orcinus orca	0.0001	18		Halomonas sp, TG39a	0.0036	435		Jeongeupia sp, USM3	0.004	462		Streptococcus sp, M143	0.0004	46		Mus pahari	0.0002	32		Enterobacter cloacae complex 'Hoffmann cluster III'	0.0001	7		Bos mutus	0.0001	13		Pseudomonas taeanensis	0.0001	5		Xenorhabdus bovienii	0.0001	6		Pseudomonas sp, JY-Q	0.0003	31		Pseudomonas sp, P818	0.0001	13		Pseudomonas libanensis	0.0001	8		Listeria monocytogenes	0.0001	8		Alicycliphilus denitrificans	0.0006	59		Fukomys damarensis	0.0007	68		Acinetobacter oleivorans	0.0005	86		Taylorella equigenitalis	0.0001	5		Pseudomonas psychrotolerans	0.0002	17		Pseudomonas sp, Chol1	0.0002	19		Physeter catodon	0.0003	41		Nicotiana tabacum	0.0006	56		Felis catus	0.0012	137		Cavia porcellus	0.0007	65						Leptonychotes weddellii	0.0004	57		Bubalus bubalis	0.0004	47		Myotis brandtii	0.0004	61		Camelus bactrianus	0.0001	6		Pseudomonas libanensis	0.005	225
	Jeongeupia sp, USM3	0.0001	16						Orycteropus afer	0.0001	8		Vibrio parahaemolyticus	0.0036	443		Pseudomonas sp, 313	0.004	465		Pseudomonas sp, VLB120	0.0004	51		Panthera tigris	0.0002	37		Aster yellows phytoplasma	0.0001	16		Chlamydomonas reinhardtii	0.0001	10		Pseudomonas brenneri	0.0001	6		Pseudomonas psychrotolerans	0.0001	5		Pseudomonas oleovorans	0.0003	40		Pseudomonas sp, HMP271	0.0001	12		Saccharibacter sp, AM169	0.0001	9		Staphylococcus capitis	0.0001	11		Pseudomonas sp, BAY1663	0.0006	58		Rhinolophus sinicus	0.0007	69		Pseudomonas oleovorans	0.0005	88		Homo sapiens	98.2273	8867132		Pseudomonas sp, HPB0071	0.0002	23		Pseudomonas sp, 313	0.0002	19		Pteropus vampyrus	0.0003	43		Dipodomys ordii	0.0006	55		Hipposideros armiger	0.0012	142		Manis javanica	0.0007	68						Ursus maritimus	0.0004	62		Ceratotherium simum	0.0004	45		Bos indicus	0.0003	38		Acinonyx jubatus	0.0001	6		Mogibacterium pumilum	0.0048	216
	Pseudomonas sp, 313	0.0001	10						Chlamydomonas reinhardtii	0.0001	20		Pseudomonas sp, ML96	0.0035	430		uncultured bacterium	0.0039	452		Pseudomonas alcaligenes	0.0004	53		uncultured eukaryote	0.0002	25		Pseudomonas sp, ATCC 13867	0.0001	13		Neophocaena asiaeorientalis	0.0001	6		Paenibacillus sp, TCA20	0.0001	7		Vibrio cholerae	0.0001	5		Lactobacillus brevis	0.0003	35		Candidatus Symbiobacter mobilis	0.0001	10		Pseudomonas resinovorans	0.0001	22		Pseudomonas sp, P482	0.0001	7		Gemmata sp, SH-PL17	0.0006	59		Equus przewalskii	0.0006	57		Pseudomonas thermotolerans	0.0005	90		Mus musculus	0.0419	3784		Pseudomonas sp, CCOS 191	0.0002	25		Pseudomonas thermotolerans	0.0002	23		Bubalus bubalis	0.0003	36		Equus asinus	0.0005	45		Ovis aries	0.0012	133		Mustela putorius	0.0007	67						Nicotiana tabacum	0.0004	61		Leptonychotes weddellii	0.0004	49		Equus asinus	0.0003	46		Monodelphis domestica	0.0001	7		Pseudomonas saudiphocaensis	0.0047	212
	Acidovorax avenae	0.0001	10						Neophocaena asiaeorientalis	0.0001	9		Pseudomonas oleovorans	0.0035	429		Escherichia vulneris	0.0037	432		Ensifer adhaerens	0.0004	48		Dasypus novemcinctus	0.0002	40		Achromobacter xylosoxidans	0.0001	8		Lipotes vexillifer	0.0001	10		Escherichia vulneris	0.0001	5		Pseudomonas monteilii	0.0001	11		Pseudomonas sp, CCOS 191	0.0003	30		Pseudomonas sp, 313	0.0001	8		Neisseria subflava	0.0001	10		Pseudomonas psychrotolerans	0.0001	11		Mannheimia haemolytica	0.0006	61		Cavia porcellus	0.0006	54		Escherichia vulneris	0.0005	86		Debaryomyces fabryi	0.0059	534		Legionella pneumophila	0.0002	17		Pseudomonas versuta	0.0002	16		Protopolystoma xenopodis	0.0003	37		Equus przewalskii	0.0005	45		Castor canadensis	0.0011	131		Anguilla anguilla x Anguilla rostrata	0.0006	55						Myotis brandtii	0.0004	60		Ursus maritimus	0.0004	47		Marmota marmota	0.0003	41		Acratosaura mentalis	0.0001	10		Pseudomonas sp, Lz4W	0.0046	207
	Pseudomonas thermotolerans	0.0001	23						Bathypectinura heros	0.0001	10		Hahella chejuensis	0.0035	422		Alcanivorax hongdengensis	0.0037	432		Pseudomonas cedrina	0.0004	53		Mus caroli	0.0002	33		Staphylococcus capitis	0.0001	15		Chrysochloris asiatica	0.0001	8		Pseudomonas asplenii	0.0001	9		Streptococcus mutans	0.0001	8		Legionella pneumophila	0.0003	34		Pseudomonas thermotolerans	0.0001	8		Pseudomonas taeanensis	0.0001	21		Pseudomonas oleovorans	0.0001	11		Pseudomonas thermotolerans	0.0005	55		Carapus homei	0.0005	45		Burkholderia pseudomallei	0.0005	100		Sus scrofa	0.0058	525		gamma proteobacterium SCGC AAA300-D14	0.0002	20		Atopobium vaginae	0.0002	16		Ceratotherium simum	0.0003	41		Cavia porcellus	0.0005	49		Rousettus aegyptiacus	0.001	110		Fukomys damarensis	0.0006	57						Apteryx australis	0.0003	47		Myotis lucifugus	0.0004	42		Ceratotherium simum	0.0003	38		Mus caroli	0.0001	11		Pseudomonas oryzihabitans	0.0046	207
	Bacillus aryabhattai	0.0001	15						Lipotes vexillifer	0.0001	17		uncultured bacterium SAT21-C11-2B	0.0034	416		Pseudomonas psychrotolerans	0.0036	422		Neisseria subflava	0.0004	52		Bos mutus	0.0002	32		Pseudomonas sp, CFII64	0.0001	12		Anolis rodriguezii	0.0001	6		Pseudomonas sp, A214	0.0001	10		Pseudomonas oleovorans	0.0001	11		Pseudomonas tolaasii	0.0003	36		Pseudomonas libanensis	0.0001	12		Massilia putida	0.0001	14		Pseudomonas sp, HMP271	0.0001	9		Pseudomonas sp, M30-35	0.0005	51		Marmota marmota	0.0005	46		Lactococcus garvieae	0.0005	91		Capra hircus	0.0035	316		Sphingobacteriaceae bacterium DW12	0.0002	16		Cupriavidus necator	0.0002	18		Bison bison	0.0003	42		Crocidura grayi	0.0005	50		Xenopus tropicalis	0.001	117		Ailuropoda melanoleuca	0.0005	49						Marmota marmota	0.0003	45		Bison bison	0.0003	36		Balaenoptera acutorostrata	0.0003	43						Hahella ganghwensis	0.0043	191
	Staphylococcus capitis	0.0001	17						Solanum pennellii	0.0001	11		Staphylococcus aureus	0.0034	411		Salmonella enterica	0.0035	402		Paenibacillus sp, A9	0.0003	36		Erinaceus europaeus	0.0002	33		Pseudomonas extremorientalis	0.0001	14		Wuchereria bancrofti	0.0001	12		Massilia sp, WG5	0.0001	7		Pseudomonas saudiphocaensis	0.0001	6		Hahella chejuensis	0.0003	40		Paenibacillus darwinianus	0.0001	8		Pseudomonas tolaasii	0.0001	14		Candidatus Symbiobacter mobilis	0.0001	7		Pseudomonas saudiphocaensis	0.0005	56		Protopolystoma xenopodis	0.0005	48		Bacillus aryabhattai	0.0005	90		Oryctolagus cuniculus	0.0027	245		Saccharibacter sp, AM169	0.0002	20		Paenibacillus stellifer	0.0002	18		Ailuropoda melanoleuca	0.0003	41		Ursus maritimus	0.0005	46		Panthera pardus	0.001	118		Equus asinus	0.0005	46						Acinonyx jubatus	0.0003	41		Bos indicus	0.0003	40		Octodon degus	0.0003	50						Acinetobacter oleivorans	0.0042	186
	Pseudomonas sp, CFII64	0.0001	11						Aphelocoma californica	0.0001	20		Pseudomonas sp, HPB0071	0.0034	411		Staphylococcus epidermidis	0.0035	412		Bacillus safensis	0.0003	35		Chlamydomonas reinhardtii	0.0002	34		Cycloclasticus pugetii	0.0001	8		Hexamermis albicans	0.0001	13		Homo sapiens	98.1673	8859290		Pseudomonas sp, P818	0.0001	9		Desulfovibrio frigidus	0.0003	39		Taylorella equigenitalis	0.0001	7		Pseudomonas fulva	0.0001	12		Pseudomonas sp, HPB0071	0.0001	7		Hahella ganghwensis	0.0005	47		Ursus maritimus	0.0005	44		Pseudomonas sp, HPB0071	0.0005	97		Spirometra erinaceieuropaei	0.0027	240		Acinetobacter oleivorans	0.0002	19		Pseudomonas sp, GLE121	0.0002	16		Pantholops hodgsonii	0.0003	44		Fukomys damarensis	0.0005	50		Wuchereria bancrofti	0.0008	88		Mesocricetus auratus	0.0005	44						Ceratotherium simum	0.0003	43		Apteryx australis	0.0003	33		Equus caballus	0.0003	46						uncultured Legionella sp,	0.0042	189
	Tolumonas lignilytica	0.0001	17						Chrysochloris asiatica	0.0001	14		Pseudomonas donghuensis	0.0034	412		Pseudomonas sp, H2	0.0034	401		Pseudomonas knackmussii	0.0003	43		Odobenus rosmarus	0.0002	37		Pseudomonas psychrotolerans	0.0001	12		Camelus ferus	0.0001	15		Mus musculus	0.0435	3924		Pseudomonas sp, HMP271	0.0001	5		Jeongeupia sp, USM3	0.0003	32		Saccharibacter sp, AM169	0.0001	9		uncultured bacterium	0.0001	13		Pseudomonas sp, CCOS 191	0.0001	11		Pseudomonas psychrotolerans	0.0005	50		Dipodomys ordii	0.0005	43		Pseudomonas donghuensis	0.0005	86		Heterocephalus glaber	0.0023	208		Hahella chejuensis	0.0002	16		Staphylococcus capitis	0.0002	22		Myotis lucifugus	0.0003	37		Manis javanica	0.0005	52		Odocoileus virginianus	0.0008	90		Equus caballus	0.0005	48						Bison bison	0.0003	39		Marmota marmota	0.0003	33		Myotis davidii	0.0003	39						Pseudomonas sp, P482	0.0042	187
	Pseudomonas sp, P482	0.0001	8						Anolis rodriguezii	0.0001	8		Salmonella enterica	0.0032	391		Halomonas sp, TG39a	0.0034	398		Pseudomonas sp, ATCC 13867	0.0003	34		Aphelocoma californica	0.0002	26		Pseudomonas monteilii	0.0001	11		Deveximentum indicium	0.0001	7		Spirometra erinaceieuropaei	0.0081	735		Pseudomonas sp, ML96	0.0001	11		Mannheimia haemolytica	0.0003	39		Pseudomonas donghuensis	0.0001	13		Pseudomonas brenneri	0.0001	15		Pseudomonas sp, G	0.0001	7		Pseudomonas sp, CCOS 191	0.0005	57		Equus caballus	0.0005	47		Halomonas sp, TG39a	0.0005	84		Rattus norvegicus	0.0022	203		Bacillus aryabhattai	0.0002	24		Pseudomonas psychrotolerans	0.0002	23		Myotis brandtii	0.0003	41		Enterobius vermicularis	0.0005	46		Mustela putorius	0.0008	87		Dipodomys ordii	0.0005	45						Jaculus jaculus	0.0003	37		Phytophthora sojae	0.0003	38		Physeter catodon	0.0003	48						Bordetella bronchiseptica	0.0042	187
	Cycloclasticus pugetii	0.0001	18						Wuchereria bancrofti	0.0001	13		Pseudomonas sp, H2	0.0032	387		Pseudomonas saudiphocaensis	0.0033	386		Pseudomonas sp, St29	0.0003	38		Microtus ochrogaster	0.0002	36		Pseudomonas donghuensis	0.0001	8		Eufriesea mexicana	0.0001	7		Debaryomyces fabryi	0.0075	675		Lactobacillus brevis	0.0001	5		Pseudomonas sp, StFLB209	0.0003	29		Paenibacillus polymyxa	0.0001	10		Vibrio parahaemolyticus	0	5		Stenotrophomonas rhizophila	0.0001	8		Sphingobacteriaceae bacterium DW12	0.0005	54		Bison bison	0.0004	35		Mycobacterium tuberculosis	0.0004	69		Ovis canadensis	0.0022	198		Achromobacter xylosoxidans	0.0002	18		Pseudomonas donghuensis	0.0002	19		Nannospalax galili	0.0003	33		Ceratotherium simum	0.0004	35		Chinchilla lanigera	0.0007	85		Meriones unguiculatus	0.0005	42						Nannospalax galili	0.0003	46		Myotis davidii	0.0003	39		Peromyscus maniculatus	0.0003	44						Burkholderiales bacterium GJ-E10	0.0042	186
	Piscirickettsia salmonis	0.0001	12						Camelus ferus	0.0001	15		Pseudomonas sp, StFLB209	0.0031	376		Tolumonas lignilytica	0.0033	384		Pseudomonas sp, BRG-100	0.0003	35		Chrysochloris asiatica	0.0001	9		Pseudomonas resinovorans	0.0001	18		Carapus acus	0.0001	8		Sus scrofa	0.0066	598		Pseudomonas sp, Ag1	0.0001	13		Burkholderia pseudomallei	0.0003	29		uncultured bacterium	0.0001	7		gamma proteobacterium SCGC AAA300-D14	0	6		Legionella pneumophila	0.0001	10		bacterium LO393	0.0005	52		Bos indicus	0.0004	33		Pseudomonas sp, CFII64	0.0004	79		Bos taurus	0.0022	197		Tolumonas lignilytica	0.0002	20		Acinetobacter oleivorans	0.0002	17		Jaculus jaculus	0.0003	43		Ailuropoda melanoleuca	0.0004	35		Rhinolophus sinicus	0.0007	84		Nicotiana tabacum	0.0005	48						Miniopterus natalensis	0.0003	48		Pteropus alecto	0.0003	32		Ochotona princeps	0.0003	37						Raoultella ornithinolytica	0.0041	184
	Vibrio cholerae	0.0001	16						Elephantulus edwardii	0.0001	11		Rhodococcus opacus	0.0031	376		Pseudomonas sp, RL	0.0032	367		Pseudomonas nitroreducens	0.0003	32		Lumbricillus pagenstecheri complex sp, A MJK-2016	0.0001	13		Pseudomonas sp, DRA525	0.0001	7		Trichechus manatus	0	5		Capra hircus	0.004	364		uncultured Pseudomonas sp,	0.0001	5		Pseudomonas sp, BAY1663	0.0003	30		Pseudomonas sp, S9	0.0001	6		Ensifer adhaerens	0	7		Clostridium botulinum	0.0001	14		Enterobacter cloacae complex 'Hoffmann cluster III'	0.0005	54		Equus asinus	0.0004	37		bacterium LO393	0.0004	66		Crocidura palawanensis	0.002	183		Piscirickettsia salmonis	0.0002	17		Hahella chejuensis	0.0002	18		Erinaceus europaeus	0.0003	32		Phytophthora sojae	0.0004	38		Manis javanica	0.0007	75		Myotis brandtii	0.0005	49						Meriones unguiculatus	0.0003	48		Enterobius vermicularis	0.0003	34		Myotis lucifugus	0.0003	46						Brevibacillus panacihumi	0.0041	183
	Streptococcus mutans	0.0001	17						Camelus bactrianus	0.0001	13		Alcanivorax nanhaiticus	0.0031	381		Bradyrhizobium lablabi	0.003	344		Pseudomonas sp, 7SR1	0.0003	38		Deveximentum indicium	0.0001	12		Neisseria subflava	0.0001	12		Haemonchus placei	0	5		Oryctolagus cuniculus	0.0034	305		Pseudomonas sp, S9	0.0001	6		Bacillus aryabhattai	0.0003	30		Pseudomonas nitroreducens	0.0001	14		Xanthomonas citri	0	7		Bradyrhizobium japonicum	0.0001	11		Mycobacterium tuberculosis	0.0005	50		Antigone canadensis	0.0004	38		gamma proteobacterium SCGC AAA300-D14	0.0004	75		Xenopus tropicalis	0.0018	164		Desulfovibrio frigidus	0.0002	20		uncultured bacterium	0.0002	21		Octodon degus	0.0003	37		Neomonachus schauinslandi	0.0004	34		Canis lupus	0.0006	68		Leptonychotes weddellii	0.0005	46						Enterobius vermicularis	0.0003	51		Peromyscus maniculatus	0.0003	34		Mus pahari	0.0002	22						Serratia fonticola	0.004	180
	Desulfovibrio frigidus	0.0001	20						Camelus dromedarius	0.0001	16		Alcanivorax hongdengensis	0.003	362		Massilia putida	0.0029	337		Streptococcus equinus	0.0003	38		Camelus bactrianus	0.0001	21		Pseudomonas tolaasii	0.0001	12		Kulikovia manchenkoi	0	5		Rattus norvegicus	0.0026	237		Escherichia vulneris	0.0001	5		Achromobacter xylosoxidans	0.0003	40		Paracoccus yeei	0.0001	15		Enterobacter cloacae complex 'Hoffmann cluster III'	0	5		Pseudomonas libanensis	0.0001	9		Cycloclasticus pugetii	0.0005	50		Neomonachus schauinslandi	0.0004	40		Candidatus Symbiobacter mobilis	0.0004	68		Ictidomys tridecemlineatus	0.0018	167		Pseudomonas sp, ML96	0.0002	18		Desulfovibrio frigidus	0.0002	18		Carapus homei	0.0002	22		Bubalus bubalis	0.0004	35		Protopolystoma xenopodis	0.0006	66		Ursus maritimus	0.0005	49						Peromyscus maniculatus	0.0003	42		Pteropus vampyrus	0.0003	39		Antigone canadensis	0.0002	30						Citrobacter freundii	0.0039	174
	Pseudomonas saudiphocaensis	0.0001	9						Crocidura panayensis	0.0001	17		bacterium IS420	0.003	369		Cupriavidus necator	0.0028	323		Pseudomonas sp, URMO17WK12:I8	0.0003	33		Pseudanthias dispar	0.0001	14		Hahella chejuensis	0.0001	9		Gallus gallus	0	5		Bos taurus	0.0025	225		Alicycliphilus denitrificans	0.0001	6		Cycloclasticus pugetii	0.0003	35		Pseudomonas alcaliphila	0.0001	6		Arsenophonus nasoniae	0	6		Saccharibacter sp, AM169	0.0001	18		Xenorhabdus bovienii	0.0005	53		Galaxias terenasus	0.0004	36		Burkholderiales bacterium GJ-E10	0.0004	76		Cricetulus griseus	0.0016	146		Enterobacter cloacae complex 'Hoffmann cluster III'	0.0002	26		Brevibacillus panacihumi	0.0002	16		Loxodonta africana	0.0002	24		Myotis brandtii	0.0004	35		Cavia porcellus	0.0006	70		Bos indicus	0.0004	33						Pteropus vampyrus	0.0003	40		Acinonyx jubatus	0.0003	33		Phytophthora sojae	0.0002	33						Colwellia psychrerythraea	0.0038	168
	Pseudomonas sp, P818	0.0001	16						Mus caroli	0.0001	20		Desulfovibrio frigidus	0.0029	351		Piscirickettsia salmonis	0.0027	316		Streptococcus minor	0.0003	33		Loxodonta africana	0.0001	24		uncultured bacterium	0.0001	14		Phascolarctos cinereus	0	5		Crocidura palawanensis	0.0023	207		Pseudomonas sp, BAY1663	0.0001	8		Pseudomonas oryzae	0.0003	36		Paenibacillus stellifer	0.0001	15		Massilia niastensis	0	5		Acinetobacter oleivorans	0.0001	9		Nocardia brevicatena	0.0004	46		Pteropus vampyrus	0.0004	36		Pseudomonas sp, Os17	0.0004	69		Castor canadensis	0.0016	145		Pseudomonas sp, DRA525	0.0002	23		Thiomicrospira kuenenii	0.0002	18		Orcinus orca	0.0002	21		Equus caballus	0.0004	37		Fukomys damarensis	0.0006	64		Marmota marmota	0.0004	41						Pantholops hodgsonii	0.0003	48		Pantholops hodgsonii	0.0003	31		Orcinus orca	0.0002	25						Cardiobacterium hominis	0.0037	167
	Bacillus azotoformans	0.0001	19						Aspergillus oryzae	0.0001	13		uncultured bacterium	0.0029	356		Pseudomonas sp, P482	0.0027	316		Taylorella equigenitalis	0.0003	43		Porochilus argenteus x Neosilurus hyrtlii	0.0001	14		Pseudomonas brenneri	0.0001	15						Heterocephalus glaber	0.0022	198		Pseudomonas sp, Lz4W	0.0001	7		Pseudomonas sp, DRA525	0.0003	33		Paenibacillus mucilaginosus	0.0001	7		Pseudomonas sp, 313	0	6		Pseudomonas tolaasii	0.0001	10		Pseudomonas sp, 313	0.0004	41		Bubalus bubalis	0.0004	37		Xenorhabdus bovienii	0.0004	82		Hipposideros armiger	0.0016	144		Mannheimia haemolytica	0.0002	23		Enterobacter cloacae complex 'Hoffmann cluster III'	0.0002	17		Condylura cristata	0.0002	25		Myotis davidii	0.0004	35		Galeopterus variegatus	0.0005	53		Phytophthora sojae	0.0004	36						Myotis lucifugus	0.0003	50		Myotis brandtii	0.0003	40		Panthera tigris	0.0002	22						Pseudomonas sp, CC6-YY-74	0.0037	164
	Pseudomonas chloritidismutans	0.0001	9						Carapus acus	0.0001	10		Pseudomonas sp, FGI182	0.0029	356		Enterobacter cloacae	0.0025	288		Pseudomonas sp, A214	0.0003	32		Diplazium unilobum	0.0001	9		Burkholderia pseudomallei	0.0001	8						Ovis canadensis	0.0022	201		Bacillus aryabhattai	0.0001	5		Ketogulonicigenium vulgare	0.0002	28		Streptococcus mutans	0.0001	7		Bacillus safensis	0	7		Pseudomonas sp, S9	0.0001	14		Burkholderia cenocepacia	0.0004	41		Clariidae sp, JJW-2014	0.0004	33		Desulfovibrio frigidus	0.0004	69		Tupaia chinensis	0.0015	138		Stenotrophomonas maltophilia	0.0002	17		Jeongeupia sp, USM3	0.0002	24		Peromyscus maniculatus	0.0002	26		Meriones unguiculatus	0.0004	41		Nicotiana tabacum	0.0005	55		Neomonachus schauinslandi	0.0004	35						Mus pahari	0.0002	34		Jaculus jaculus	0.0003	31		Bison bison	0.0002	28						Salinicoccus halodurans	0.0037	167
	Escherichia vulneris	0.0001	16						Crocidura negrina	0.0001	12		Alicycliphilus denitrificans	0.0028	344		Gemmata sp, SH-PL17	0.0025	286		Pseudomonas asplenii	0.0003	32		Orcinus orca	0.0001	19		Pseudomonas sp, A214	0.0001	13						Vigna angularis	0.002	185		Xylella fastidiosa	0.0001	11		Burkholderia cenocepacia	0.0002	23		Desulfovibrio frigidus	0.0001	10		uncultured Streptococcus sp,	0	7		Achromobacter xylosoxidans	0.0001	12		Neisseria polysaccharea	0.0004	39		Myotis lucifugus	0.0004	35		Proteus mirabilis	0.0004	75		Vigna angularis	0.0014	130		Alcanivorax sp, N3-7A	0.0002	23		Pseudomonas sp, CCOS 191	0.0002	16		Ochotona princeps	0.0002	30		Bison bison	0.0003	25		Myotis davidii	0.0005	52		Myotis davidii	0.0004	35						Antigone canadensis	0.0002	32		Miniopterus natalensis	0.0003	33		Dracunculus medinensis	0.0002	33						Pseudomonas sp, TCU-HL1	0.0036	162
	Acinetobacter baylyi	0.0001	12						Echinops telfairi	0.0001	11		Cyanothece sp, CCY0110	0.0028	346		Burkholderia vietnamiensis	0.0025	290		Pseudomonas sp, PAMC 26793	0.0003	43		Eptesicus fuscus	0.0001	17		Pseudomonas sp, Eur1 9,41	0.0001	10						Cricetulus griseus	0.0018	160		Roseburia inulinivorans	0.0001	5		Pseudomonas versuta	0.0002	23		Pseudomonas sp, ML96	0.0001	15		Acidovorax avenae	0	5		Pseudomonas sp, Os17	0.0001	10		Pseudomonas sp, HMP271	0.0004	40		Myotis brandtii	0.0004	41		Enterobacter cloacae complex 'Hoffmann cluster III'	0.0004	77		Panthera pardus	0.0013	117		Pseudomonas sp, Lz4W	0.0002	19		Alcanivorax sp, N3-7A	0.0002	25		Camelus ferus	0.0002	25		Bos indicus	0.0003	33		Enterobius vermicularis	0.0005	59		Physeter catodon	0.0004	36						Orcinus orca	0.0002	27		Octodon degus	0.0003	37		Miniopterus natalensis	0.0002	33						Bacillus sp, FJAT-18017	0.0036	163
	Alicycliphilus denitrificans	0.0001	12						Ornithorhynchus anatinus	0.0001	8		Acinetobacter oleivorans	0.0027	331		Shewanella baltica	0.0025	291		Pseudomonas monteilii	0.0003	36		Cyprinus carpio	0.0001	15		Lyngbya taylorii	0.0001	14						Ictidomys tridecemlineatus	0.0018	160		Lyngbya taylorii	0.0001	5		Neisseria polysaccharea	0.0002	25		Brevibacillus panacihumi	0.0001	11		Pseudomonas sp, HPB0071	0	6		Pseudomonas sp, CFII64	0.0001	7		Pseudomonas sp, GLE121	0.0004	42		Octodon degus	0.0004	37		Jeongeupia sp, USM3	0.0004	73		Ovis aries	0.0012	109		Pseudomonas sp, FGI182	0.0001	8		Escherichia vulneris	0.0002	24		Vicugna pacos	0.0002	20		Marmota marmota	0.0003	32		Haemonchus placei	0.0004	43		Enterobius vermicularis	0.0004	38						Camelus dromedarius	0.0002	22		Dipodomys ordii	0.0003	40		Pteropus alecto	0.0002	22						Pseudomonas sp, CFII64	0.0036	162
	Pseudomonas sp, JY-Q	0.0001	8						Clathria eccentrica	0	5		Pseudomonas sp, JY-Q	0.0027	327		Burkholderiales bacterium GJ-E10	0.0025	289		Pseudomonas thivervalensis	0.0003	44		Sorex araneus	0.0001	22		Pseudomonas libanensis	0.0001	10						Castor canadensis	0.0016	140		Microvirga ossetica	0.0001	5		Vibrio parahaemolyticus	0.0002	18		Ensifer adhaerens	0.0001	6		Burkholderia cenocepacia	0	5		Tolumonas lignilytica	0.0001	8		Pseudomonas sp, TCU-HL1	0.0004	46		Myotis davidii	0.0004	37		Legionella pneumophila	0.0004	74		Rousettus aegyptiacus	0.0012	112		Pseudomonas sp, M30-35	0.0001	13		Pseudomonas sp, BAY1663	0.0002	19		Acinonyx jubatus	0.0002	23		Mesocricetus auratus	0.0003	31		Apteryx australis	0.0004	41		Bubalus bubalis	0.0004	41						Panthera tigris	0.0002	35		Orcinus orca	0.0002	26		Pteropus vampyrus	0.0002	24						Paenibacillus polymyxa	0.0036	159
	Endozoicomonas numazuensis	0.0001	9						Porochilus argenteus x Neosilurus hyrtlii	0	7		Aquimarina agarivorans	0.0027	323		Pseudomonas sp, StFLB209	0.0024	281		Pseudomonas sp, Eur1 9,41	0.0003	33		Echinops telfairi	0.0001	17		Saccharibacter sp, AM169	0.0001	10						Tursiops truncatus	0.0015	133		Saccharibacter sp, AM169	0.0001	8		Pseudomonas chloritidismutans	0.0002	20		Moraxella osloensis	0.0001	9		Pseudomonas sp, P482	0	6		Cycloclasticus pugetii	0.0001	17		Pseudomonas chloritidismutans	0.0004	39		Physeter catodon	0.0004	41		Hahella chejuensis	0.0004	73		Tursiops truncatus	0.0012	105		Paenibacillus alginolyticus	0.0001	11		Bacillus aryabhattai	0.0002	23		Panthera tigris	0.0002	23		Ochotona princeps	0.0003	28		Equus przewalskii	0.0004	50		Octodon degus	0.0004	35						Carapus homei	0.0002	24		Mus pahari	0.0002	24		Camelus ferus	0.0002	29						Collimonas pratensis	0.0035	156
	Pseudomonas sp, BAY1663	0.0001	12						Kulikovia manchenkoi	0	5		Serratia fonticola	0.0027	329		Pseudomonas chloritidismutans	0.0023	268		Streptococcus intermedius	0.0003	44		Onuxodon fowleri	0.0001	10		Taylorella equigenitalis	0.0001	12						Xenopus tropicalis	0.0015	132		Pseudomonas donghuensis	0.0001	8		Dyella japonica	0.0002	18		Janibacter indicus	0.0001	9		Tyzzerella nexilis	0	6		Xenorhabdus bovienii	0.0001	12		Jeongeupia sp, USM3	0.0004	38		Meriones unguiculatus	0.0004	41		Pseudomonas sp, GLE121	0.0004	78		Chinchilla lanigera	0.0011	98		Pseudomonas sp, HMP271	0.0001	6		Achromobacter xylosoxidans	0.0002	19		Dasypus novemcinctus	0.0002	22		Pteropus vampyrus	0.0003	26		Myotis brandtii	0.0004	42		Crocidura grayi	0.0004	40						Odobenus rosmarus	0.0002	30		Antigone canadensis	0.0002	26		Vicugna pacos	0.0002	28						Enterobacter cloacae complex 'Hoffmann cluster III'	0.0035	156
	Aster yellows phytoplasma	0.0001	18						Boechera divaricarpa	0	5		Achromobacter xylosoxidans	0.0027	332		Burkholderia pseudomallei	0.0023	267		Pseudomonas resinovorans	0.0003	40		Phascolarctos cinereus	0.0001	13		Burkholderia cenocepacia	0	5						Tupaia chinensis	0.0014	129		Neisseria subflava	0.0001	12		Caldimonas manganoxidans	0.0002	19		Enterobacter cloacae complex 'Hoffmann cluster III'	0.0001	6		Piscirickettsia salmonis	0	5		Vibrio cholerae	0.0001	8		Waddlia chondrophila	0.0004	43		Leptonychotes weddellii	0.0004	37		Collimonas pratensis	0.0004	76		Felis catus	0.001	94		Burkholderia vietnamiensis	0.0001	15		Pseudomonas sp, Os17	0.0002	20		Balaenoptera acutorostrata	0.0002	30		Leptonychotes weddellii	0.0003	26		Octodon degus	0.0004	46		Ceratotherium simum	0.0003	28						Balaenoptera acutorostrata	0.0002	35		Lipotes vexillifer	0.0002	28		Acinonyx jubatus	0.0002	35						Xanthomonas citri	0.0034	153
	Pseudomonas sp, GLE121	0.0001	9						Nematostella vectensis	0	7		Tolumonas lignilytica	0.0027	333		Pseudomonas sp, Os17	0.0023	267		uncultured bacterium BD_contig00079	0.0003	41		Lipotes vexillifer	0.0001	24		Pseudomonas versuta	0	6						Panthera pardus	0.0013	116		Streptomyces venezuelae	0.0001	5		Listeria monocytogenes	0.0002	27		Jeongeupia sp, USM3	0.0001	6		Xenorhabdus bovienii	0	7		Desulfovibrio frigidus	0.0001	17		Arsenophonus nasoniae	0.0004	46		Panthera tigris	0.0003	27		Nocardia brevicatena	0.0004	76		Anguilla anguilla x Anguilla rostrata	0.0009	84		Candidatus Symbiobacter mobilis	0.0001	11		Tolumonas lignilytica	0.0002	20		Miniopterus natalensis	0.0002	30		Myotis lucifugus	0.0003	33		Equus caballus	0.0004	51		Bison bison	0.0003	27						Sorex araneus	0.0002	23		Galaxias terenasus	0.0002	21		Pantholops hodgsonii	0.0002	26						Xanthomonas fragariae	0.0034	151
	Listeria monocytogenes	0.0001	8						Sarcophilus harrisii	0	5		Pseudomonas sp, GLE121	0.0027	322		Alcanivorax nanhaiticus	0.0023	267		Xylella fastidiosa	0.0002	24		Crocidura panayensis	0.0001	23		Vibrio parahaemolyticus	0	5						Ovis aries	0.0013	118		Pseudomonas sp, H2	0.0001	6		Pseudomonas psychrotolerans	0.0002	18		uncultured Streptococcus sp,	0.0001	11		Streptococcus mutans	0	6		Pseudomonas sp, ML96	0.0001	14		Massilia sp, WG5	0.0004	37		Ceratotherium simum	0.0003	29		Neisseria polysaccharea	0.0004	67		Mustela putorius	0.0009	81		Pseudomonas balearica	0.0001	10		Piscirickettsia salmonis	0.0002	17		Encheliophis gracilis	0.0001	12		Jaculus jaculus	0.0003	29		Crocidura grayi	0.0004	46		Condylura cristata	0.0003	29						Erinaceus europaeus	0.0002	22		Ochotona princeps	0.0002	26		Dasypus novemcinctus	0.0002	33						Bradyrhizobium japonicum	0.0034	152
	Pseudomonas oryzae	0.0001	8						Tachysurus nitidus	0	5		Bartonella grahamii	0.0025	301		Pseudomonas sp, HMP271	0.0022	253		Streptococcus sp, NPS 308	0.0002	29		Paulinella micropora	0.0001	14		Serratia fonticola	0	5						Anguilla anguilla x Anguilla rostrata	0.0012	106		uncultured bacterium	0.0001	6		Pseudomonas pelagia	0.0002	18		Pseudomonas sp, HPB0071	0.0001	11		Desulfovibrio frigidus	0	6		Thiomicrospira kuenenii	0.0001	10		Pseudomonas sp, Os17	0.0004	43		Ailuropoda melanoleuca	0.0003	28		Brachymonas chironomi	0.0003	51		Canis lupus	0.0008	70		[Propionibacterium] humerusii	0.0001	7		Pseudomonas sp, H2	0.0002	18		Haemonchus placei	0.0001	7		Balaenoptera acutorostrata	0.0003	24		Ursus maritimus	0.0004	49		Pteropus alecto	0.0003	28						Condylura cristata	0.0002	31		Microtus ochrogaster	0.0002	21		Crocidura panayensis	0.0002	23						Ralstonia solanacearum	0.0033	148
	Pseudomonas libanensis	0.0001	11						Deveximentum indicium	0	6		Ralstonia solanacearum	0.0025	308		Xanthomonas fragariae	0.0021	246		Streptococcus orisratti	0.0002	25		Orycteropus afer	0.0001	20		Pseudomonas sp, ML96	0	5						Rousettus aegyptiacus	0.0012	111		Homo sapiens	97.7509	8792316		Pseudomonas sp, HMP271	0.0002	19		Pseudomonas sp, BS-2016	0.0001	12		uncultured Legionella sp,	0	5		Pseudomonas sp, CC6-YY-74	0.0001	8		Bartonella grahamii	0.0004	38		Apteryx australis	0.0003	26		Pseudomonas sp, H2	0.0003	61		Odocoileus virginianus	0.0008	76		Pseudomonas guangdongensis	0.0001	6		uncultured Pseudomonas sp,	0.0002	16		Mus pahari	0.0001	18		Erinaceus europaeus	0.0003	25		Ceratotherium simum	0.0003	34		Peromyscus maniculatus	0.0003	25						Pteropus alecto	0.0002	33		Camelus ferus	0.0002	22		Jaculus jaculus	0.0002	26						Pseudomonas sp, GLE121	0.0033	146
	Saccharibacter sp, AM169	0.0001	20						Aphelocoma californica x Aphelocoma woodhouseii	0	5		Pseudomonas oryzae	0.0025	306		Microvirga ossetica	0.002	236		Pseudomonas sp, P818	0.0002	23		Bathypectinura heros	0.0001	16		Kangiella aquimarina	0	6						Hipposideros armiger	0.0011	96		Mus musculus	0.0423	3804		Pseudomonas sp, Chol1	0.0002	24		Rhodovulum sulfidophilum	0.0001	7		uncultured Pseudomonas sp,	0	7		uncultured Streptococcus sp,	0.0001	7		Pseudomonas sp, DRA525	0.0004	43		Mesocricetus auratus	0.0003	31		Pseudomonas sp, 25AGIII	0.0003	52		Cavia porcellus	0.0008	73		Achromobacter piechaudii	0.0001	6		Mannheimia haemolytica	0.0002	19		Antigone canadensis	0.0001	19		Miniopterus natalensis	0.0003	26		Ailuropoda melanoleuca	0.0003	40		Galaxias terenasus	0.0003	24						Lipotes vexillifer	0.0002	24		Vicugna pacos	0.0002	29		Nannospalax galili	0.0002	27						Jeongeupia sp, USM3	0.0032	143
	Taylorella equigenitalis	0.0001	8						Eptesicus fuscus	0	7		uncultured Pseudomonas sp,	0.0025	307		Pseudomonas sp, CC6-YY-74	0.002	234		Jeotgalibaca sp, PTS2502	0.0002	22		Elephantulus edwardii	0.0001	15		Arsenophonus nasoniae	0	5						Felis catus	0.001	90		Debaryomyces fabryi	0.0076	680		Nocardia brevicatena	0.0002	28		Legionella pneumophila	0.0001	9		Mannheimia haemolytica	0	6		Brachymonas chironomi	0.0001	9		Pseudomonas sp, H2	0.0004	42		Ochotona princeps	0.0003	24		Vibrio cholerae	0.0003	64		Galeopterus variegatus	0.0008	73		Pseudomonas sp, 313	0.0001	13		Burkholderiales bacterium GJ-E10	0.0002	16		Gallus gallus	0.0001	9		Octodon degus	0.0003	33		Dracunculus medinensis	0.0003	30		Ochotona princeps	0.0003	26						Galaxias terenasus	0.0002	24		Panthera tigris	0.0002	20		Crocidura beatus	0.0001	16						Paenibacillus curdlanolyticus	0.0031	139
	Pseudomonas sp, DRA525	0.0001	9						Eufriesea mexicana	0	6		Pseudomonas psychrotolerans	0.0025	304		Pseudomonas versuta	0.002	234		Pseudomonas tolaasii	0.0002	30		Camelus dromedarius	0.0001	24		Methylotenera mobilis	0	6						Chinchilla lanigera	0.0009	80		Sus scrofa	0.0073	656		Pseudomonas sp, 313	0.0002	25		Lyngbya taylorii	0.0001	7		Massilia timonae	0	5		Pseudomonas sp, DRA525	0.0001	13		Massilia putida	0.0004	38		Vicugna pacos	0.0003	29		Stenotrophomonas rhizophila	0.0003	53		Rhinolophus sinicus	0.0008	69		Pseudomonas thermotolerans	0.0001	11		Pseudomonas sp, FGI182	0.0001	14		Phascolarctos cinereus	0.0001	18		Wuchereria bancrofti	0.0003	31		Anguilla anguilla x Anguilla rostrata	0.0003	37		Myotis lucifugus	0.0003	27						Ochotona princeps	0.0002	33		Dasypus novemcinctus	0.0002	29		Encheliophis gracilis	0.0001	9						Pseudomonas sp, AAC	0.0031	140
	Neisseria subflava	0.0001	20						Onuxodon fowleri	0	6		Enterobacter cloacae	0.0024	295		Pseudomonas sp, 25AGIII	0.0019	223		Pseudomonas fulva	0.0002	27		Trichechus manatus	0	7		Pseudomonas sp, Lz4W	0	5						Phytophthora sojae	0.0009	77		Spirometra erinaceieuropaei	0.0048	434		Pseudomonas sp, HPB0071	0.0002	20		uncultured bacterium BD_contig00079	0.0001	10		Alicycliphilus denitrificans	0	5		Neisseria subflava	0.0001	15		uncultured Pseudomonas sp,	0.0004	44		Crocidura grayi	0.0003	30		Pseudomonas chloritidismutans	0.0003	50		Phytophthora sojae	0.0007	64		Bordetella genomosp, 9	0.0001	12		Neisseria polysaccharea	0.0001	7		Orycteropus afer	0.0001	13		Pantholops hodgsonii	0.0003	33		Bos indicus	0.0003	35		Nannospalax galili	0.0003	24						Camelus ferus	0.0002	25		Monodelphis domestica	0.0002	21		Carapus homei	0.0001	16						Sphingobacteriaceae bacterium DW12	0.0031	140
	Hahella chejuensis	0.0001	13						Phascolarctos cinereus	0	7		Burkholderia vietnamiensis	0.0024	292		Cyanothece sp, CCY0110	0.0019	220		Pseudomonas sp, S9	0.0002	31		Priapulus caudatus	0	5		Bacillus aryabhattai	0	6						Odocoileus virginianus	0.0009	84		Capra hircus	0.0038	342		Pseudomonas donghuensis	0.0002	19		Massilia putida	0.0001	12		Cupriavidus necator	0	7		Gordonia amicalis	0.0001	9		Pseudomonas sp, StFLB209	0.0004	45		Nannospalax galili	0.0003	32		Pseudomonas saudiphocaensis	0.0003	52		Marmota marmota	0.0006	50		Sulfurospirillum arcachonense	0.0001	8		Vibrio parahaemolyticus	0.0001	11		Chlamydomonas reinhardtii	0.0001	7		Eptesicus fuscus	0.0002	18		Equus asinus	0.0003	40		Erinaceus europaeus	0.0003	27						Vicugna pacos	0.0002	33		Crocidura panayensis	0.0002	22		Loxodonta africana	0.0001	10						Pseudomonas sp, DRA525	0.0031	139
	uncultured bacterium	0.0001	10										Mannheimia haemolytica	0.0024	290		uncultured Pseudomonas sp,	0.0019	223		Streptococcus salivarius	0.0002	24		Crocidura beatus	0	6		Hahella ganghwensis	0	5						Galeopterus variegatus	0.0008	71		Oryctolagus cuniculus	0.0034	310		uncultured Legionella sp,	0.0002	19		Escherichia vulneris	0.0001	6		Pseudomonas sp, BAY1663	0	5		Mannheimia haemolytica	0.0001	12		Burkholderiales bacterium GJ-E10	0.0004	45		Jaculus jaculus	0.0003	29		Streptomyces sp, CFMR 7	0.0003	60		Equus przewalskii	0.0006	51		Colwellia psychrerythraea	0.0001	7		Paenibacillus gorillae	0.0001	7		Pteropus alecto	0.0001	16		Carapus homei	0.0002	15		Marmota marmota	0.0003	34		Miniopterus natalensis	0.0003	26						Dasypus novemcinctus	0.0002	28		Clariidae sp, JJW-2014	0.0002	18		Camelus dromedarius	0.0001	10						Pseudomonas litoralis	0.003	136
	Pseudomonas brenneri	0.0001	12										Helicobacter pylori	0.0024	297		Mannheimia haemolytica	0.0019	223		Streptococcus sinensis	0.0002	23		Anolis quaggulus	0	7		Tyzzerella nexilis	0	6						Manis javanica	0.0008	69		Bos taurus	0.0026	236		Enterobacter cloacae complex 'Hoffmann cluster III'	0.0002	28		Massilia sp, WG5	0.0001	15		Herbaspirillum seropedicae	0	6		Pseudomonas sp, StFLB209	0.0001	8		Pseudomonas sp, RL	0.0003	33		Odobenus rosmarus	0.0003	28		Pseudomonas sp, RL	0.0003	50		Manis javanica	0.0006	50		Pseudomonas sp, AAC	0.0001	11		Serratia fonticola	0.0001	7		Lipotes vexillifer	0.0001	12		Loxodonta africana	0.0002	18		Mesocricetus auratus	0.0003	40		Pantholops hodgsonii	0.0003	29						Gallus gallus	0.0001	11		Nannospalax galili	0.0002	29		Eptesicus fuscus	0.0001	17						Enterobacter sp, R4-368	0.0029	129
	Pseudomonas sp, TCU-HL1	0.0001	9										Piscirickettsia salmonis	0.0024	295		Pseudomonas sp, 1-7	0.0019	224		Pseudomonas sp, bs2935	0.0002	29		Cressa cretica	0	5		Piscirickettsia salmonis	0	5						Cavia porcellus	0.0008	70		Rattus norvegicus	0.0025	221		Arsenophonus nasoniae	0.0002	21		Alicycliphilus denitrificans	0.0001	6		Bradyrhizobium japonicum	0	5		Pseudomonas sp, 25AGIII	0.0001	11		Pseudomonas versuta	0.0003	35		Balaenoptera acutorostrata	0.0003	26		Pseudomonas versuta	0.0003	50		Equus asinus	0.0005	42		Enterobacteriaceae bacterium secondary endosymbiont of Mycopsylla fici	0.0001	10		Burkholderia vietnamiensis	0.0001	6		Aphelocoma californica	0.0001	17		Antigone canadensis	0.0002	17		Neomonachus schauinslandi	0.0003	35		Dasypus novemcinctus	0.0003	24						Elephantulus edwardii	0.0001	16		Balaenoptera acutorostrata	0.0002	25		Crocidura negrina	0.0001	13						Pseudomonas sp, 313	0.0029	131
	Pseudomonas sp, S9	0.0001	23										Proteus mirabilis	0.0022	270		Proteus mirabilis	0.0019	221		Pseudomonas sp, CCOS 191	0.0002	24		Gallus gallus	0	8		Hymenobacter sp, APR13	0	6						Mustela putorius	0.0008	68		Ovis canadensis	0.0024	218		uncultured Pseudomonas sp,	0.0002	25		Pseudomonas sp, BAY1663	0.0001	7		Pseudomonas oryzae	0	6		Escherichia vulneris	0.0001	7		Serratia fonticola	0.0003	27		Enterobius vermicularis	0.0003	27		Pseudomonas oryzae	0.0003	50		Antigone canadensis	0.0005	42		Xanthomonas campestris	0.0001	7		Candidatus Symbiobacter mobilis	0.0001	12		Galaxias terenasus	0.0001	7		Orcinus orca	0.0002	16		Jaculus jaculus	0.0003	34		Clariidae sp, JJW-2014	0.0003	28						Camelus bactrianus	0.0001	12		Sorex araneus	0.0002	19		Dryadosaura nordestina	0.0001	18						Burkholderia vietnamiensis	0.0029	132
	Mannheimia haemolytica	0.0001	16										Arsenophonus nasoniae	0.0021	251		Acidovorax avenae	0.0019	224		Pseudomonas sp, BS-2016	0.0002	27		Dracunculus medinensis	0	7		Vibrio cholerae	0	5						Onchocerca flexuosa	0.0007	65		Heterocephalus glaber	0.0023	205		Pseudomonas sp, 25AGIII	0.0002	24		Pseudomonas sp, Lz4W	0.0001	6		Massilia sp, NR 4-1	0	7		Burkholderia pseudomallei	0.0001	8		Burkholderia vietnamiensis	0.0003	34		Peromyscus maniculatus	0.0003	24		uncultured Pseudomonas sp,	0.0003	60		Lipotes vexillifer	0.0005	47		Burkholderia ambifaria	0.0001	8		Bradyrhizobium lablabi	0.0001	11		Microtus ochrogaster	0.0001	13		Microtus ochrogaster	0.0002	15		Nannospalax galili	0.0003	35		Acinonyx jubatus	0.0002	18						Genicanthus semifasciatus	0.0001	10		Bos mutus	0.0002	22		Sorex araneus	0.0001	19						Proteus mirabilis	0.0029	128
	Pseudomonas sp, StFLB209	0.0001	17										Cupriavidus necator	0.0021	261		Bordetella genomosp, 9	0.0019	219		Legionella pneumophila	0.0002	25		Sterreria papuensis	0	5		uncultured Legionella sp,	0	6						Rhinolophus sinicus	0.0007	64		Crocidura palawanensis	0.0023	206		Escherichia vulneris	0.0002	27		Bacillus aryabhattai	0.0001	8		Pseudomonas sp, DRA525	0	7		Alicycliphilus denitrificans	0.0001	14		Bordetella avium	0.0003	27		Pantholops hodgsonii	0.0003	25		Pseudomonas sp, StFLB209	0.0003	51		Ailuropoda melanoleuca	0.0005	45		Pseudomonas sp, TCU-HL1	0.0001	7		Pseudomonas balearica	0.0001	13		Elephantulus edwardii	0.0001	9		Camelus ferus	0.0002	15		Miniopterus natalensis	0.0003	34		Panthera tigris	0.0002	21						Trichechus manatus	0.0001	8		Erinaceus europaeus	0.0002	29		Bos mutus	0.0001	17						Acinetobacter baumannii	0.0029	132
	Proteus hauseri	0.0001	15										Pseudomonas sp, Os17	0.0021	257		bacterium IS425	0.0018	206		Proteus hauseri	0.0002	23		Clathria eccentrica	0	7		Caldimonas manganoxidans	0	6						Carapus homei	0.0006	55		Vigna angularis	0.0022	197		Pseudomonas sp, CFII64	0.0002	21		Achromobacter xylosoxidans	0.0001	9		Gordonia amicalis	0	6		Pseudomonas sp, BAY1663	0.0001	14		Pseudomonas sp, JY-Q	0.0003	32		Encheliophis gracilis	0.0002	20		Piscirickettsia salmonis	0.0003	62		Fukomys damarensis	0.0005	44		Sphingomonas sp, LK11	0.0001	6		Paenibacillus sp, FSL H7-0357	0.0001	7		Camelus bactrianus	0.0001	15		Vicugna pacos	0.0002	19		Dipodomys ordii	0.0003	37		Eptesicus fuscus	0.0002	20						Eptesicus fuscus	0.0001	21		Condylura cristata	0.0002	21		Echinops telfairi	0.0001	10						Paenibacillus alginolyticus	0.0029	132
	Lyngbya taylorii	0.0001	9										Sphingobacteriaceae bacterium DW12	0.0021	261		Stenotrophomonas rhizophila	0.0018	204		Lyngbya taylorii	0.0002	21		Maurolicus amethystinopunctatus	0	6		Escherichia vulneris	0	6						Canis lupus	0.0006	54		Cricetulus griseus	0.0018	163		Bartonella grahamii	0.0002	28		Pseudomonas sp, CFII64	0.0001	7		Pseudomonas sp, H2	0	5		Pseudomonas sp, Lz4W	0.0001	14		Endozoicomonas numazuensis	0.0003	33		Loxodonta africana	0.0002	15		Acidovorax avenae	0.0003	55		Dipodomys ordii	0.0005	41		Pseudomonas chloritidismutans	0.0001	6		Streptomyces sp, CFMR 7	0.0001	6		Camelus dromedarius	0.0001	9		Acinonyx jubatus	0.0002	19		Physeter catodon	0.0003	40		Carapus homei	0.0002	22						Crocidura beatus	0.0001	8		Eptesicus fuscus	0.0001	13		Erinaceus europaeus	0.0001	19						Propionibacterium sp, oral taxon 193	0.0029	131
	Yersinia pestis	0	6										Acinetobacter sp, NIPH 713	0.0021	249		Variovorax paradoxus	0.0018	204		Pseudomonas taeanensis	0.0002	28		Haemonchus placei	0	6		Acinetobacter baylyi	0	6						Enterobius vermicularis	0.0006	54		Tupaia chinensis	0.0017	151		Acidovorax sp, JS42	0.0002	19		Tolumonas lignilytica	0.0001	7		Janthinobacterium agaricidamnosum	0	6		Bacillus aryabhattai	0.0001	15		Pseudomonas sp, P482	0.0003	35		Mus pahari	0.0002	20		Sphingobacteriaceae bacterium DW12	0.0003	49		Physeter catodon	0.0005	41		Citrobacter freundii	0.0001	7		Pseudomonas sp, MT-1	0.0001	7		Trichechus manatus	0.0001	9		Crocidura panayensis	0.0002	21		Meriones unguiculatus	0.0003	30		Apteryx australis	0.0002	23						Encheliophis gracilis	0.0001	18		Pseudanthias dispar	0.0001	6		Condylura cristata	0.0001	18						uncultured Pseudomonas sp,	0.0029	131
	Bordetella genomosp, 9	0	7										Pseudomonas sp, DRA525	0.002	247		Pseudomonas oryzae	0.0018	204		Pseudomonas brenneri	0.0002	28		Afrixalus uluguruensis	0	8		Proteus hauseri	0	6						Nicotiana tabacum	0.0006	51		Castor canadensis	0.0017	154		Piscirickettsia salmonis	0.0002	25		Cycloclasticus pugetii	0.0001	13		Homo sapiens	98.1765	14460476		Roseburia inulinivorans	0.0001	8		Pseudomonas pelagia	0.0003	35		Microtus ochrogaster	0.0002	19		Pseudomonas sp, TCU-HL1	0.0003	53		Leptonychotes weddellii	0.0005	47		Acinetobacter johnsonii	0.0001	9		Pseudomonas sp, RL	0.0001	6		Eptesicus fuscus	0.0001	11		Clariidae sp, JJW-2014	0.0002	16		Ochotona princeps	0.0003	33		Mus pahari	0.0002	18						uncultured eukaryote	0.0001	9		Crocidura beatus	0.0001	9		Phascolarctos cinereus	0.0001	13						Xanthomonas campestris	0.0028	126
	Azoarcus olearius	0	5										Pseudomonas versuta	0.002	246		Stenotrophomonas maltophilia	0.0018	206		Streptococcus vestibularis	0.0002	29		Carapus acus	0	6		Homo sapiens	98.113	12383644						Fukomys damarensis	0.0006	55		Hipposideros armiger	0.0015	138		Colwellia psychrerythraea	0.0001	13		Herbaspirillum seropedicae	0.0001	8		Mus musculus	0.0422	6210		Pseudomonas sp, 313	0	5		Acinetobacter oleivorans	0.0003	35		Genicanthus semifasciatus	0.0002	20		Pseudomonas psychrotolerans	0.0003	59		Mesocricetus auratus	0.0004	34		Sphingomonas melonis	0.0001	9		Paenibacillus larvae	0.0001	7		Dracunculus medinensis	0.0001	11		Nannospalax galili	0.0002	18		Pantholops hodgsonii	0.0003	37		Antigone canadensis	0.0002	17						Loxodonta africana	0.0001	18		uncultured eukaryote	0.0001	6		Orycteropus afer	0.0001	19						Flexithrix dorotheae	0.0027	123
	Pseudomonas versuta	0	5										Thiomicrospira kuenenii	0.002	240		Bordetella avium	0.0018	211		Streptococcus entericus	0.0002	29		Oryzias latipes	0	7		Mus musculus	0.0486	6140						Bos indicus	0.0005	41		Ictidomys tridecemlineatus	0.0015	133		Aeromonas hydrophila	0.0001	11		Roseburia inulinivorans	0.0001	7		Spirometra erinaceieuropaei	0.0099	1457		Bordetella genomosp, 9	0	5		Hahella chejuensis	0.0003	36		Acinonyx jubatus	0.0002	20		Pseudomonas pelagia	0.0003	48		Enterobius vermicularis	0.0004	33		Cupriavidus necator	0.0001	12		Paenibacillus ihbetae	0.0001	10		Monodelphis domestica	0.0001	15		Sorex araneus	0.0002	17		Leptonychotes weddellii	0.0003	35		Orcinus orca	0.0002	15						Haemonchus placei	0.0001	8		Encheliophis gracilis	0.0001	15		Neophocaena asiaeorientalis	0.0001	9						Sulfurospirillum arcachonense	0.0027	119
	Polaromonas naphthalenivorans	0	5										gamma proteobacterium SCGC AAA300-D14	0.0019	235		Alicycliphilus denitrificans	0.0017	192		Pseudomonas sp, Ag1	0.0002	29		Neophocaena asiaeorientalis	0	5		Spirometra erinaceieuropaei	0.0241	3047						Mesocricetus auratus	0.0005	42		Tursiops truncatus	0.0014	124		Rhodopseudomonas palustris	0.0001	7		Brachymonas chironomi	0.0001	7		Debaryomyces fabryi	0.0076	1115		Burkholderia cenocepacia	0	5		uncultured Legionella sp,	0.0003	28		Acratosaura mentalis	0.0002	17		Pseudomonas sp, HMP271	0.0003	53		Bubalus bubalis	0.0004	38		Pseudomonas sp, JY-Q	0.0001	10		Bacillus safensis	0.0001	11		Crocidura panayensis	0.0001	18		Physeter catodon	0.0002	23		Acinonyx jubatus	0.0002	21		Lipotes vexillifer	0.0002	17						Tachysurus fulvidraco	0.0001	13		Carapus homei	0.0001	14		Lipotes vexillifer	0.0001	19						Paenibacillus stellifer	0.0027	120
	Sphingobacteriaceae bacterium DW12	0	5										Xenorhabdus bovienii	0.0019	228		Acinetobacter lwoffii	0.0017	201		Cutibacterium acnes	0.0002	21		Nematostella vectensis	0	6		Debaryomyces fabryi	0.0079	999						Equus przewalskii	0.0005	43		Anguilla anguilla x Anguilla rostrata	0.0013	118		Rubrivivax gelatinosus	0.0001	9		Burkholderia cenocepacia	0	5		Onchocerca flexuosa	0.0057	834		Myroides sp, ZB35	0	6		uncultured Streptococcus sp,	0.0003	29		Nicotiana tabacum	0.0002	19		Pseudomonas balearica	0.0003	55		Onchocerca flexuosa	0.0004	34		Pseudomonas sp, GLE121	0.0001	13		Bacteroides sp,	0.0001	10		Acratosaura mentalis	0.0001	8		Orycteropus afer	0.0002	16		Bison bison	0.0002	25		Aphelocoma californica	0.0002	14						Crocidura negrina	0.0001	8		Loxodonta africana	0.0001	11		Aphelocoma californica	0.0001	17						Pseudomonas pelagia	0.0027	122
	Pseudomonas sp, M30-35	0	7										Jeongeupia sp, USM3	0.0019	232		Micrococcus luteus	0.0017	201		Streptococcus sp, oral taxon 064	0.0002	22		Ornithorhynchus anatinus	0	6		Capra hircus	0.0072	904						Antigone canadensis	0.0005	41		Xenopus tropicalis	0.0013	120		Klebsiella michiganensis	0.0001	8		Xanthomonas fragariae	0	5		Sus scrofa	0.0052	771		Comamonadaceae bacterium H1	0	5		Halomonas sp, 1513	0.0003	35		Tachysurus fulvidraco	0.0002	19		bacterium IS420	0.0003	53		Bison bison	0.0004	35		Listeria monocytogenes	0.0001	15		Ketogulonicigenium vulgare	0.0001	8		Clariidae sp, JJW-2014	0.0001	9		Pteropus alecto	0.0002	20		Mus pahari	0.0002	24		Microtus ochrogaster	0.0002	21						Dryadosaura nordestina	0.0001	19		Haemonchus placei	0.0001	11		Galaxias terenasus	0.0001	21						Acidovorax avenae	0.0026	116
	Burkholderia sp, HB1	0	5										Pseudomonas sp, TCU-HL1	0.0019	225		Xenorhabdus bovienii	0.0017	199		Streptococcus urinalis	0.0001	11		Sinocyclocheilus anshuiensis	0	5		Sus scrofa	0.0064	809						Octodon degus	0.0005	43		Felis catus	0.0012	107		Burkholderia plantarii	0.0001	7		Burkholderia vietnamiensis	0	5		Heterocephalus glaber	0.0023	339		Pseudomonas sp, GLE121	0	6		gamma proteobacterium SCGC AAA300-D14	0.0003	31		Dryadosaura nordestina	0.0002	21		Pseudomonas sp, 313	0.0003	47		Equus caballus	0.0004	40		Staphylococcus capitis	0.0001	9		Bordetella genomosp, 9	0.0001	6		Mus caroli	0.0001	18		Peromyscus maniculatus	0.0002	23		Antigone canadensis	0.0002	23		Pteropus vampyrus	0.0002	21						Bos mutus	0.0001	15		Phascolarctos cinereus	0.0001	12		Microtus ochrogaster	0.0001	16						Bacillus thuringiensis	0.0026	116
	Streptomyces hygroscopicus	0	6										Pseudomonas chloritidismutans	0.0018	223		Burkholderia cenocepacia	0.0017	202		Halomonas sp, TG39a	0.0001	11		Amietia delalandii	0	8		Oryctolagus cuniculus	0.0052	654						Physeter catodon	0.0005	41		Rousettus aegyptiacus	0.0012	106		Pseudomonas sp, M30-35	0.0001	17		Pseudomonas balearica	0	5		Vigna angularis	0.0023	344		Collimonas pratensis	0	5		Vibrio cholerae	0.0003	29		Bos mutus	0.0002	18		Burkholderia cenocepacia	0.0003	49		Meriones unguiculatus	0.0004	40		uncultured Thiomicrospira sp,	0.0001	7		Burkholderia cenocepacia	0.0001	10		Odobenus rosmarus	0.0001	15		Dasypus novemcinctus	0.0002	17		Phytophthora sojae	0.0002	27		Camelus ferus	0.0002	15						Ornithorhynchus anatinus	0.0001	9		Orycteropus afer	0.0001	12		Elephantulus edwardii	0.0001	10						Bacillus subtilis	0.0025	113
	Proteus mirabilis	0	5										Hahella ganghwensis	0.0018	216		Pseudomonas sp, DRA525	0.0016	190		Pseudomonas sp, Chol1	0.0001	12						Bos taurus	0.0038	484						Ursus maritimus	0.0005	45		Panthera pardus	0.0012	106		Serratia fonticola	0.0001	11		Hahella chejuensis	0	5		Crocidura palawanensis	0.0021	305		Hahella ganghwensis	0	5		uncultured bacterium SAT21-C11-2B	0.0003	35		Miniopterus natalensis	0.0002	19		Microvirga ossetica	0.0002	35		Pantholops hodgsonii	0.0004	34		Hahella ganghwensis	0.0001	7		Colwellia psychrerythraea	0.0001	7		Tachysurus fulvidraco	0.0001	15		Trichechus manatus	0.0001	5		Orcinus orca	0.0002	25		Vicugna pacos	0.0002	22						Echinops telfairi	0.0001	20		Neophocaena asiaeorientalis	0.0001	8		Monodelphis domestica	0.0001	12						Bacillus muralis	0.0025	113
	Pseudomonas sp, PGA10	0	5										Pseudomonas sp, 25AGIII	0.0017	207		Sinorhizobium fredii	0.0016	190		Flexithrix dorotheae	0.0001	7						Rattus norvegicus	0.0034	434						Ailuropoda melanoleuca	0.0004	38		Phytophthora sojae	0.0011	99		Cardiobacterium hominis	0.0001	7		Paenibacillus sp, P1XP2	0	5		Ovis canadensis	0.0021	313		Xanthomonas fragariae	0	6		Proteus mirabilis	0.0003	27		Condylura cristata	0.0002	19		Pseudomonas sp, DRA525	0.0002	37		Ursus maritimus	0.0004	37		Pseudomonas sp, P482	0.0001	9		Pseudomonas sihuiensis	0.0001	7		Crocidura negrina	0.0001	11		Encheliophis gracilis	0.0001	7		Bubalus bubalis	0.0002	23		Odobenus rosmarus	0.0002	20						Phascolarctos cinereus	0.0001	19		Aphelocoma californica	0.0001	7		Acratosaura mentalis	0.0001	10						Betaproteobacteria bacterium MOLA814	0.0025	110
	Ensifer adhaerens	0	7										Burkholderia pseudomallei	0.0017	208		Citrobacter koseri	0.0016	191		Streptococcus massiliensis	0.0001	11						Crocidura palawanensis	0.0032	400						Marmota marmota	0.0004	32		Ovis aries	0.0011	99		Xanthomonas campestris	0.0001	9		Acinetobacter johnsonii	0	5		Cricetulus griseus	0.002	288		Ramlibacter tataouinensis	0	5		Thiomicrospira kuenenii	0.0003	27		Orycteropus afer	0.0002	18		Candidatus Paracaedibacter symbiosus	0.0002	33		Apteryx australis	0.0003	25		Pseudomonas pelagia	0.0001	13		Aeromonas hydrophila	0.0001	6		Dryadosaura nordestina	0.0001	16		Haemonchus placei	0.0001	8		Mus caroli	0.0002	22		Jaculus jaculus	0.0002	22						Orycteropus afer	0.0001	20		Chrysochloris asiatica	0.0001	6		Clariidae sp, JJW-2014	0.0001	17						Arsenophonus nasoniae	0.0025	111
	Hydrogenophaga sp, LPB0072	0	6										Acidovorax avenae	0.0017	205		Streptomyces sp, CFMR 7	0.0016	182		Streptococcus marimammalium	0.0001	7						Vigna angularis	0.0032	402						Myotis davidii	0.0004	37		Odocoileus virginianus	0.0009	84		Pseudomonas sp, TCU-HL1	0.0001	13		Cupriavidus necator	0	5		Ictidomys tridecemlineatus	0.0019	281		Variovorax paradoxus	0	5		Cutibacterium acnes	0.0003	28		Pteropus alecto	0.0002	19		Acinetobacter baylyi	0.0002	38		Mus pahari	0.0003	24		Stenotrophomonas rhizophila	0.0001	13		Enterobacteriaceae bacterium secondary endosymbiont of Mycopsylla fici	0.0001	15		Sorex araneus	0.0001	16		Apteryx australis	0.0001	14		Myotis lucifugus	0.0002	24		Balaenoptera acutorostrata	0.0002	22						Aphelocoma californica	0.0001	19		Wuchereria bancrofti	0.0001	7		Mus caroli	0.0001	20						Aeromonas salmonicida	0.0025	111
	Halomonas sp, TG39a	0	5										Pseudomonas sp, HMP271	0.0017	209		Bordetella hinzii	0.0016	189		Burkholderia cenocepacia	0.0001	9						Heterocephalus glaber	0.0028	350						Meriones unguiculatus	0.0004	36		Chinchilla lanigera	0.0009	82		Citrobacter freundii	0.0001	13		Paenibacillus sp, JDR-2	0	5		Rattus norvegicus	0.0018	265		gamma proteobacterium SCGC AAA300-D14	0	5		Burkholderia pseudomallei	0.0003	36		Lipotes vexillifer	0.0002	21		Campylobacter cuniculorum	0.0002	31		Neomonachus schauinslandi	0.0003	30		Rhodovulum sulfidophilum	0.0001	7		Dyella japonica	0.0001	7		Bos mutus	0.0001	12		Mus pahari	0.0001	10		Balaenoptera acutorostrata	0.0002	27		Sorex araneus	0.0002	16						Microtus ochrogaster	0.0001	21		Hexamermis albicans	0.0001	8		Carapus acus	0.0001	8						Bacillus gobiensis	0.0025	111
	Enterobacter cloacae complex 'Hoffmann cluster III'	0	6										Pseudomonas balearica	0.0017	203		[Propionibacterium] humerusii	0.0016	181		Pseudomonas sp, FGI182	0.0001	17						Castor canadensis	0.0026	332						Lipotes vexillifer	0.0004	34		Mustela putorius	0.0009	83		Acinetobacter johnsonii	0.0001	8		Pseudomonas sp, H2	0	5		Oryctolagus cuniculus	0.0016	234		Sphingobacteriaceae bacterium DW12	0	5		Acinetobacter baylyi	0.0003	35		Dasypus novemcinctus	0.0002	18		Bartonella grahamii	0.0002	32		Galaxias terenasus	0.0003	27		Halomonas sp, 1513	0.0001	11		Acinetobacter johnsonii	0.0001	12		Echinops telfairi	0.0001	18		Gallus gallus	0.0001	6		Erinaceus europaeus	0.0002	19		Genicanthus semifasciatus	0.0001	12						Protopolystoma xenopodis	0.0001	9		Protopolystoma xenopodis	0.0001	10		Odobenus rosmarus	0.0001	21						Burkholderia sp, Bp5365	0.0025	114
	Sphingobium sp, RAC03	0	6										Microcoleus sp, PCC 7113	0.0016	197		Acinetobacter baylyi	0.0015	174		Vibrio parahaemolyticus	0.0001	8						Onchocerca flexuosa	0.0026	334						Ochotona princeps	0.0004	33		Lipotes vexillifer	0.0008	68		Cupriavidus necator	0.0001	9		Burkholderiales bacterium GJ-E10	0	5		Xenopus tropicalis	0.0016	229		Pseudomonas sp, LPH1	0	6		Tolumonas lignilytica	0.0003	34		Monodelphis domestica	0.0002	16		Burkholderia sp, HB1	0.0002	28		Pteropus vampyrus	0.0003	27		Taylorella equigenitalis	0.0001	7		Thermobacillus composti	0.0001	6		Crocidura beatus	0	5		Hexamermis albicans	0.0001	12		Condylura cristata	0.0002	24		Camelus bactrianus	0.0001	9						Monodelphis domestica	0.0001	20		Elephantulus edwardii	0.0001	9		Gallus gallus	0	7						Paenibacillus bovis	0.0025	114
	Pseudomonas sp, Os17	0	5										Burkholderia cenocepacia	0.0016	189		Sphingopyxis granuli	0.0015	169		Pseudomonas sp, M30-35	0.0001	15						Anguilla anguilla x Anguilla rostrata	0.0026	325						Myotis brandtii	0.0004	34		Onchocerca flexuosa	0.0008	71		Endozoicomonas numazuensis	0.0001	6		Massilia timonae	0	5		Tursiops truncatus	0.0015	221		Hahella chejuensis	0	6		Brachymonas chironomi	0.0003	34		Eptesicus fuscus	0.0001	14		Pseudomonas sp, CC6-YY-74	0.0002	35		Acinonyx jubatus	0.0003	31		Pseudomonas donghuensis	0.0001	11		Cobetia marina	0.0001	11		Chrysochloris asiatica	0	6		Genicanthus semifasciatus	0.0001	9		Pteropus alecto	0.0002	24		Camelus dromedarius	0.0001	7						Crocidura panayensis	0.0001	12		Genicanthus semifasciatus	0.0001	12		Tachysurus fulvidraco	0	5						Pseudomonas sp, 1-7	0.0024	109
	Hahella ganghwensis	0	5										Acinetobacter baylyi	0.0015	177		Leptothrix cholodnii	0.0015	177		Pseudomonas sp, GLE121	0.0001	15						Phytophthora sojae	0.0023	290						Ceratotherium simum	0.0003	29		Manis javanica	0.0008	70		Microcoleus sp, PCC 7113	0.0001	6		Burkholderia pseudomallei	0	5		Capra hircus	0.0015	223		Cardiobacterium hominis	0	5		Pseudomonas oryzae	0.0003	33		Crocidura beatus	0.0001	6		Xanthomonas albilineans	0.0002	35		Ceratotherium simum	0.0003	23		Paenibacillus bovis	0.0001	8		Pseudomonas sp, JY-Q	0.0001	11		Ornithorhynchus anatinus	0	5		Camelus bactrianus	0.0001	11		Peromyscus maniculatus	0.0002	21		Encheliophis gracilis	0.0001	8						Acratosaura mentalis	0.0001	18		Camelus bactrianus	0.0001	12		Ornithorhynchus anatinus	0	7						Campylobacter cuniculorum	0.0023	102
	Bartonella grahamii	0	5										Pseudomonas saudiphocaensis	0.0015	177		Hymenobacter sp, APR13	0.0015	178		Listeria monocytogenes	0.0001	12						Tupaia chinensis	0.0023	289						Bison bison	0.0003	25		Canis lupus	0.0007	61		Pseudomonas sp, GLE121	0.0001	16		Hymenobacter sp, APR13	0	5		Panthera pardus	0.0014	199		Xanthomonas campestris	0	5		Stenotrophomonas maltophilia	0.0003	36		uncultured eukaryote	0.0001	9		Parvularcula bermudensis	0.0002	37		Bos indicus	0.0003	31		Bordetella hinzii	0.0001	6		Microcoleus sp, PCC 7113	0.0001	15						Camelus dromedarius	0.0001	9		Pteropus vampyrus	0.0002	27		uncultured eukaryote	0.0001	6						Clariidae sp, JJW-2014	0.0001	20		Camelus dromedarius	0.0001	7		Oryzias latipes	0	5						Pseudomonas oryzae	0.0023	101
	Tyzzerella nexilis	0	6										Candidatus Symbiobacter mobilis	0.0015	188		Xenorhabdus nematophila	0.0015	178		Hahella ganghwensis	0.0001	10						Ovis canadensis	0.0021	260						Equus asinus	0.0003	23		Nicotiana tabacum	0.0007	66		Hydrogenophaga sp, PBC	0.0001	10		Homo sapiens	97.6902	10701867		Bos taurus	0.0014	212		Pseudomonas sp, TCU-HL1	0	5		Pseudomonas sp, MT-1	0.0002	18		Clathria eccentrica	0.0001	7		Clostridium botulinum	0.0002	37		Carapus homei	0.0003	27		Pseudomonas sp, Os17	0.0001	13		Paenibacillus sp, JDR-2	0.0001	9						Panthera tigris	0.0001	10		Dasypus novemcinctus	0.0002	18		Loxodonta africana	0.0001	10						Mus caroli	0.0001	16		Trichechus manatus	0.0001	7		Hexamermis albicans	0	7						Candidatus Paracaedibacter symbiosus	0.0023	103
	Xenorhabdus bovienii	0	7										Castellaniella defragrans	0.0015	182		Serratia liquefaciens	0.0015	176		Pseudomonas extremorientalis	0.0001	10						Ictidomys tridecemlineatus	0.0019	242						Neomonachus schauinslandi	0.0003	31		Rhinolophus sinicus	0.0007	64		Collimonas pratensis	0.0001	11		Mus musculus	0.0427	4675		Castor canadensis	0.0013	196		Piscirickettsia salmonis	0	6		Ketogulonicigenium vulgare	0.0002	16		Haemonchus placei	0.0001	6		Cupriavidus necator	0.0002	41		Nannospalax galili	0.0003	24		Pseudomonas sp, CFII64	0.0001	14		Paenibacillus mucilaginosus	0.0001	6						Acratosaura mentalis	0.0001	13		Crocidura panayensis	0.0002	21		Haemonchus placei	0.0001	13						Anolis quaggulus	0	5		Acratosaura mentalis	0.0001	16		Genicanthus semifasciatus	0	5						Pseudomonas sp, 15AGV	0.0023	102
	Pseudomonas psychrotolerans	0	6										Pseudomonas alcaliphila	0.0015	184		Pseudomonas balearica	0.0015	174		Pseudomonas sp, P482	0.0001	9						Cricetulus griseus	0.0018	222						Dryadosaura nordestina	0.0003	30		Cavia porcellus	0.0006	58		Serratia liquefaciens	0.0001	12		Debaryomyces fabryi	0.0073	798		Ovis aries	0.0012	184		Hymenobacter sp, APR13	0	5		Bordetella genomosp, 9	0.0002	23		Porochilus argenteus x Neosilurus hyrtlii	0.0001	5		Pseudomonas sp, JY-Q	0.0002	40		Balaenoptera acutorostrata	0.0003	26		Bartonella grahamii	0.0001	6		Listeria monocytogenes	0.0001	9						Mus caroli	0.0001	11		Clariidae sp, JJW-2014	0.0002	18		Gallus gallus	0.0001	6						Oryzias latipes	0	5		Mus caroli	0.0001	16										Acinetobacter johnsonii	0.0022	98
	Pseudomonas sp, 1-7	0	5										Pseudomonas sp, P482	0.0015	187		Pseudomonas xanthomarina	0.0014	158		Pseudomonas psychrotolerans	0.0001	13						Hipposideros armiger	0.0017	209						Miniopterus natalensis	0.0003	29		Galeopterus variegatus	0.0006	52		Staphylococcus capitis	0.0001	13		Sus scrofa	0.0063	695		Hipposideros armiger	0.0012	176		Streptococcus mutans	0	5		Colwellia psychrerythraea	0.0002	18		Orcinus orca	0.0001	13		Endozoicomonas numazuensis	0.0002	31		Miniopterus natalensis	0.0003	27		Cycloclasticus pugetii	0.0001	15		Collimonas pratensis	0.0001	11						Odobenus rosmarus	0.0001	11		Camelus bactrianus	0.0001	15		Phascolarctos cinereus	0.0001	12						Chlamydomonas reinhardtii	0	6		Odobenus rosmarus	0.0001	16										Pseudomonas sp, StFLB209	0.0021	96
	Pseudomonas oleovorans	0	6										Pseudomonas sp, M30-35	0.0015	180		Cardiobacterium hominis	0.0014	166		Pseudomonas oleovorans	0.0001	11						Tursiops truncatus	0.0016	201						Dipodomys ordii	0.0003	30		Carapus homei	0.0005	42		uncultured Thiomicrospira sp,	0.0001	11		Capra hircus	0.0041	444		Rousettus aegyptiacus	0.0011	163		Proteus mirabilis	0	5		Pseudomonas sihuiensis	0.0002	16		Camelus ferus	0.0001	13		Comamonadaceae bacterium H1	0.0002	34		Octodon degus	0.0003	25		Xenorhabdus bovienii	0.0001	9		Hahella ganghwensis	0.0001	13						Tachysurus fulvidraco	0.0001	6		Camelus dromedarius	0.0001	11		Orycteropus afer	0.0001	12						Neophocaena asiaeorientalis	0	6		Tachysurus fulvidraco	0.0001	11										Paenibacillus naphthalenovorans	0.0021	93
	Ochrobactrum sp, EGD-AQ16	0	6										Vibrio cholerae	0.0014	165		uncultured Thiomicrospira sp,	0.0014	168		Pseudomonas saudiphocaensis	0.0001	17						Wuchereria bancrofti	0.0015	191						Equus caballus	0.0003	29		Equus przewalskii	0.0005	48		Hahella ganghwensis	0.0001	13		Spirometra erinaceieuropaei	0.0035	381		Felis catus	0.001	149		Pseudoxanthomonas suwonensis	0	6		Rhodopseudomonas palustris	0.0002	16		Elephantulus edwardii	0.0001	8		Aster yellows phytoplasma	0.0002	41		Condylura cristata	0.0003	28		Pseudomonas sp, 1-7	0.0001	6		Pseudomonas sp, P482	0.0001	6						Crocidura negrina	0.0001	9		Panthera tigris	0.0001	17		Chlamydomonas reinhardtii	0.0001	5						Chrysochloris asiatica	0	6		Dryadosaura nordestina	0.0001	8										Pseudomonas sp, JY-Q	0.0021	92
	Pseudomonas xanthomarina	0	5										Sulfurospirillum arcachonense	0.0014	170		Bacteroides fragilis	0.0014	161		Streptococcus ferus	0.0001	9						Panthera pardus	0.0013	167						Peromyscus maniculatus	0.0003	28		Antigone canadensis	0.0005	46		Pseudomonas sp, P482	0.0001	9		Oryctolagus cuniculus	0.0029	321		Rhinolophus sinicus	0.0009	132		Modestobacter marinus	0	5		Enterobacter sp, 638	0.0002	16		Camelus bactrianus	0.0001	14		Listeria monocytogenes	0.0002	32		Myotis davidii	0.0003	26		Hymenobacter sp, APR13	0.0001	6		Paenibacillus humicus	0.0001	7						Dryadosaura nordestina	0.0001	14		Eptesicus fuscus	0.0001	10		Neophocaena asiaeorientalis	0.0001	8						Anolis rodriguezii	0	6		Echinops telfairi	0.0001	15		Viruses								Stenotrophomonas maltophilia	0.0021	94
	Pseudomonas sp, 25AGIII	0	5										Pseudomonas sp, 1-7	0.0014	173		Pseudomonas sp, M30-35	0.0014	165		Pseudomonas sp, HMP271	0.0001	11						Rousettus aegyptiacus	0.0013	166						Galaxias terenasus	0.0003	26		Dipodomys ordii	0.0005	42		Lactococcus lactis	0.0001	10		Rattus norvegicus	0.0026	280		Odocoileus virginianus	0.0008	122		Arsenophonus nasoniae	0	5		Pandoraea pnomenusa	0.0002	21		Camelus dromedarius	0.0001	9		Burkholderia vietnamiensis	0.0002	33		Dasypus novemcinctus	0.0003	25		Vibrio cholerae	0.0001	8		Pseudomonas pelagia	0.0001	15						Bos mutus	0.0001	11		Crocidura beatus	0.0001	14		Wuchereria bancrofti	0.0001	6						Hexamermis albicans	0	5		Ornithorhynchus anatinus	0.0001	7		Hits	% (DNA)	Reads (DNA)						Burkholderia cenocepacia	0.0021	96
	Caldimonas manganoxidans	0	5										Halomonas sp, 1513	0.0014	172		Novosphingobium aromaticivorans	0.0013	154		Streptococcus sp, VT 162	0.0001	16						Ovis aries	0.0013	163						Pteropus vampyrus	0.0003	31		Equus caballus	0.0005	42		Serratia odorifera	0.0001	7		Bos taurus	0.0024	265		Chinchilla lanigera	0.0007	97		Pseudomonas oryzae	0	6		Pseudomonas salegens	0.0002	16		Mus caroli	0.0001	12		Ketogulonicigenium vulgare	0.0002	31		Acratosaura mentalis	0.0003	31		Pseudomonas xanthomarina	0.0001	6		Paenibacillus graminis	0.0001	6						Echinops telfairi	0.0001	8		Encheliophis gracilis	0.0001	11		Anolis rodriguezii	0.0001	5										Gallus gallus	0	5										Microcoleus sp, PCC 7113	0.0021	93
	Cupriavidus necator	0	5										Pseudomonas sp, CC6-YY-74	0.0013	163		Bartonella grahamii	0.0013	150		Candidatus Symbiobacter mobilis	0.0001	11						Antigone canadensis	0.0012	151						Bubalus bubalis	0.0003	31		Leptonychotes weddellii	0.0005	45		Enterobacter sp, 638	0.0001	10		Crocidura palawanensis	0.0023	250		Galeopterus variegatus	0.0007	110		uncultured bacterium BD_contig00079	0	6		Variovorax paradoxus	0.0002	16		Sorex araneus	0.0001	12		Serratia fonticola	0.0002	42		Crocidura grayi	0.0003	26		Proteus mirabilis	0.0001	7		Pseudomonas saudiphocaensis	0.0001	7						Condylura cristata	0.0001	13		Carapus homei	0.0001	16		Protopolystoma xenopodis	0.0001	7										Chlamydomonas reinhardtii	0	5										Streptococcus mitis	0.0021	94
	Methylotenera mobilis	0	7										Massilia putida	0.0013	156		uncultured Legionella sp,	0.0013	148		Streptococcus sp, SR1	0.0001	14						Felis catus	0.0011	143						Genicanthus semifasciatus	0.0003	25		Fukomys damarensis	0.0005	47		Betaproteobacteria bacterium MOLA814	0.0001	7		Heterocephalus glaber	0.0022	246		Manis javanica	0.0007	98		Pseudomonas sp, H2	0	5		Pseudomonas balearica	0.0002	20		Echinops telfairi	0.0001	8		Mannheimia haemolytica	0.0002	46		Orcinus orca	0.0002	14		Ensifer adhaerens	0.0001	8		Pseudomonas sp, HMP271	0.0001	10						Chlamydomonas reinhardtii	0.0001	5		Loxodonta africana	0.0001	8		Mus caroli	0.0001	8										Sarcophilus harrisii	0	5										Rickettsiella melolonthae	0.0021	95
	Thauera humireducens	0	7										Hymenobacter sp, APR13	0.0013	162		Pseudomonas sp, 6,7	0.0013	155		Pseudomonas donghuensis	0.0001	18						Chinchilla lanigera	0.001	123						Nannospalax galili	0.0003	27		Bos indicus	0.0004	37		Pseudomonas capeferrum	0.0001	12		Ovis canadensis	0.0022	245		Tupaia chinensis	0.0007	107		uncultured Pseudomonas sp,	0	5		bacterium IS420	0.0002	20		Ornithorhynchus anatinus	0.0001	7		Stenotrophomonas maltophilia	0.0002	44		Peromyscus maniculatus	0.0002	18		Thiomicrospira kuenenii	0.0001	12		Halomonas sp, 1513	0.0001	14						Lipotes vexillifer	0.0001	14		Gallus gallus	0.0001	9		Tachysurus fulvidraco	0.0001	13						Viruses																Hymenobacter sp, APR13	0.002	88
	Pseudomonas donghuensis	0	7										Citrobacter freundii	0.0013	161		Methylotenera mobilis	0.0013	152		Streptococcus merionis	0.0001	18						Xenopus tropicalis	0.001	126						Tachysurus fulvidraco	0.0003	25		Marmota marmota	0.0004	33		Pseudomonas saudiphocaensis	0.0001	13		Ictidomys tridecemlineatus	0.002	214		Canis lupus	0.0006	93		Stenotrophomonas maltophilia	0	6		Serratia plymuthica	0.0002	22		Erinaceus europaeus	0.0001	12		Alcanivorax sp, N3-7A	0.0002	36		Ochotona princeps	0.0002	18		Pseudomonas sp, CC6-YY-74	0.0001	11		gamma proteobacterium SCGC AAA300-D14	0.0001	15						Aphelocoma californica	0.0001	11		Vicugna pacos	0.0001	12		Crocidura negrina	0.0001	7						Hits	% (DNA)	Reads (DNA)														Cobetia marina	0.0019	85
	Paenibacillus bovis	0	5										Microvirga ossetica	0.0012	146		Citrobacter freundii	0.0013	153		Hahella chejuensis	0.0001	12						Galaxias terenasus	0.0009	114						Balaenoptera acutorostrata	0.0003	27		Neomonachus schauinslandi	0.0004	32		Burkholderia vietnamiensis	0.0001	9		Tupaia chinensis	0.0018	192		Lipotes vexillifer	0.0006	89		Homo sapiens	97.6571	12790541		Sphingomonas melonis	0.0002	24		Phascolarctos cinereus	0.0001	13		Leptothrix cholodnii	0.0002	41		Microtus ochrogaster	0.0002	18		Cutibacterium acnes	0.0001	11		Sphingobacteriaceae bacterium DW12	0.0001	14						Galaxias terenasus	0.0001	10		Deveximentum indicium	0.0001	6		Dryadosaura nordestina	0.0001	9																						Parvularcula bermudensis	0.0019	86
	Photorhabdus asymbiotica	0	6										Collimonas fungivorans	0.0012	147		Brachymonas chironomi	0.0012	139		Streptococcus sp, oral taxon 431	0.0001	10						Odocoileus virginianus	0.0008	101						Leptonychotes weddellii	0.0003	29		Meriones unguiculatus	0.0004	35		Candidatus Symbiobacter mobilis	0.0001	16		Castor canadensis	0.0017	183		Cavia porcellus	0.0006	92		Mus musculus	0.0404	5292		Cupriavidus necator	0.0002	21		Chlamydomonas reinhardtii	0.0001	8		Hymenobacter sp, APR13	0.0002	34		Camelus ferus	0.0002	17		Arsenophonus nasoniae	0.0001	7		Bradyrhizobium japonicum	0.0001	8						Monodelphis domestica	0.0001	6		Elephantulus edwardii	0.0001	8		Bos mutus	0.0001	7										Viruses												Serratia ficaria	0.0018	81
	Acinetobacter oleivorans	0	6										Sphingobium sp, RAC03	0.0012	145		Listeria monocytogenes	0.0012	145		Streptococcus sp, HSISS2	0.0001	7						Carapus homei	0.0008	106						Acratosaura mentalis	0.0003	23		Enterobius vermicularis	0.0004	33		Methylomonas denitrificans	0.0001	7		Vigna angularis	0.0015	166		Mustela putorius	0.0006	95		Spirometra erinaceieuropaei	0.0117	1529		Aster yellows phytoplasma	0.0002	22		Bathypectinura heros	0.0001	6		Thiomicrospira kuenenii	0.0002	42		Vicugna pacos	0.0002	22		Neisseria subflava	0.0001	8		Cronobacter dublinensis	0.0001	6										Tachysurus fulvidraco	0.0001	8		Echinops telfairi	0.0001	12										Hits	% (DNA)	Reads (DNA)										Stenotrophomonas rhizophila	0.0018	79
	Bordetella hinzii	0	5										Pseudomonas pelagia	0.0012	149		Acinetobacter sp, CIP 102136	0.0012	141		Streptococcus pseudoporcinus	0.0001	7						Lipotes vexillifer	0.0007	93						Crocidura grayi	0.0003	31		Galaxias terenasus	0.0004	38		Thauera sp, MZ1T	0.0001	12		Cricetulus griseus	0.0015	168		Equus przewalskii	0.0005	78		Onchocerca flexuosa	0.0076	991		Listeria monocytogenes	0.0002	19		Aphelocoma californica	0.0001	11		Xenorhabdus nematophila	0.0002	32		Camelus bactrianus	0.0002	18		Gordonia amicalis	0.0001	6		Paenibacillus darwinianus	0.0001	8										Odobenus rosmarus	0.0001	16		Ornithorhynchus anatinus	0.0001	6																						Succinivibrio dextrinosolvens	0.0018	81
	Bosea vaviloviae	0	6										Flexithrix dorotheae	0.0012	142		Pseudomonas sp, LPH1	0.0012	140		Pseudomonas sp, JY-Q	0.0001	8						Canis lupus	0.0007	87						Myotis lucifugus	0.0003	28		Bubalus bubalis	0.0004	39		Bradyrhizobium lablabi	0.0001	7		Panthera pardus	0.0014	156		Meriones unguiculatus	0.0005	77		Debaryomyces fabryi	0.0075	987		Collimonas pratensis	0.0002	23		Chrysochloris asiatica	0.0001	6		Bradyrhizobium japonicum	0.0002	42		Panthera tigris	0.0002	15		Pseudomonas sp, H2	0.0001	10		Paenibacillus sp, UNC451MF	0.0001	9										Crocidura negrina	0.0001	6		Oryzias latipes	0.0001	6																						Methylomonas denitrificans	0.0018	79
	Moraxella boevrei	0	5										Xanthomonas albilineans	0.0011	132		Xanthomonas campestris	0.0012	135		Enterobacter cloacae complex 'Hoffmann cluster III'	0.0001	14						Rhinolophus sinicus	0.0007	94						Dasypus novemcinctus	0.0003	24		Pantholops hodgsonii	0.0004	33		Xanthomonas citri	0.0001	10		Hipposideros armiger	0.0013	143		Fukomys damarensis	0.0005	74		Sus scrofa	0.0053	691		Serratia liquefaciens	0.0002	22		Wuchereria bancrofti	0.0001	5		Serratia marcescens	0.0002	38		Eptesicus fuscus	0.0002	17		Collimonas arenae	0.0001	9		Serratia marcescens	0.0001	10										Dryadosaura nordestina	0.0001	12		Monodelphis domestica	0.0001	8																						Streptomyces hygroscopicus	0.0018	82
	Xanthomonas campestris	0	5										Parvularcula bermudensis	0.0011	128		Streptococcus pneumoniae	0.0012	144		Jeongeupia sp, USM3	0.0001	8						Mustela putorius	0.0007	86						Apteryx australis	0.0002	20		Crocidura grayi	0.0004	32		Halomonas sp, TG39a	0.0001	13		Xenopus tropicalis	0.0013	146		Dipodomys ordii	0.0005	70		Oryctolagus cuniculus	0.0029	380		uncultured Thiomicrospira sp,	0.0002	20		Anolis rodriguezii	0.0001	13		Caldimonas manganoxidans	0.0002	28		Myotis lucifugus	0.0002	19		Massilia putida	0.0001	11		uncultured Legionella sp,	0.0001	13										Sorex araneus	0.0001	16		Crocidura panayensis	0.0001	11																						Serratia marcescens	0.0017	76
	uncultured Pseudomonas sp,	0	5										Listeria monocytogenes	0.0011	131		Janthinobacterium sp, 1_2014MBL_MicDiv	0.0011	133		Streptococcus hyovaginalis	0.0001	19						Acratosaura mentalis	0.0007	83						Mus pahari	0.0002	14		Jaculus jaculus	0.0004	32		Variovorax paradoxus	0.0001	8		Ovis aries	0.0013	138		Nicotiana tabacum	0.0005	77		Capra hircus	0.0028	364		Pseudomonas donghuensis	0.0002	24		Crocidura panayensis	0.0001	10		Hahella ganghwensis	0.0002	42		Myotis brandtii	0.0002	22		Sphingomonas taxi	0.0001	6		Pseudomonas sp, TCU-HL1	0.0001	8										Bos mutus	0.0001	17		Acratosaura mentalis	0.0001	13																						Bacillus indicus	0.0017	78
	Roseburia inulinivorans	0	7										Vibrio vulnificus	0.0011	132		uncultured bacterium SAT21-C11-2B	0.0011	127		Streptococcus sp, CM6	0.0001	8						Clariidae sp, JJW-2014	0.0007	83						Orcinus orca	0.0002	16		Octodon degus	0.0004	34		Bordetella avium	0.0001	17		Tursiops truncatus	0.0013	139		Mesocricetus auratus	0.0004	53		Crocidura palawanensis	0.0025	331		Serratia marcescens	0.0002	18						uncultured Thiomicrospira sp,	0.0002	32		Tachysurus fulvidraco	0.0002	18		Pseudomonas oryzihabitans	0.0001	7		Paenibacillus sp, P1XP2	0.0001	11										Echinops telfairi	0.0001	10		Eufriesea mexicana	0.0001	5																						Shewanella baltica	0.0017	75
	Bradyrhizobium japonicum	0	6										Pseudomonas sp, 313	0.0011	134		Ralstonia sp, AU12-08	0.0011	129		Streptococcus parauberis	0.0001	15						Manis javanica	0.0007	89						Sorex araneus	0.0002	19		Equus asinus	0.0003	28		Pseudomonas balearica	0.0001	9		Onchocerca flexuosa	0.0012	128		Ailuropoda melanoleuca	0.0004	53		Ovis canadensis	0.0025	321		Moraxella boevrei	0.0002	21						Arsenophonus endosymbiont of Nilaparvata lugens	0.0002	29		Odobenus rosmarus	0.0002	19		Pseudomonas sp, StFLB209	0.0001	12		Pseudomonas chloritidismutans	0.0001	6										Phascolarctos cinereus	0.0001	13																										Bacillus amyloliquefaciens	0.0017	76
	Homo sapiens	97.8465	15010081										Acinetobacter schindleri	0.001	123		Aquimarina agarivorans	0.0011	124		Pseudomonas sp, HPB0071	0.0001	9						Equus caballus	0.0006	70						Bos mutus	0.0002	17		Mesocricetus auratus	0.0003	23		bacterium	0.0001	7		Anguilla anguilla x Anguilla rostrata	0.001	107		Anguilla anguilla x Anguilla rostrata	0.0004	57		Vigna angularis	0.0023	305		Burkholderia ambifaria	0.0002	19						Enterobacter sp, 638	0.0002	43		Jaculus jaculus	0.0002	20		Burkholderiales bacterium GJ-E10	0.0001	10		Burkholderia sp, HB1	0.0001	7										Orycteropus afer	0.0001	13																										Bartonella grahamii	0.0017	78
	Mus musculus	0.0476	7309										Methylotenera mobilis	0.001	121		Lactococcus garvieae	0.0011	131		Streptococcus caballi	0.0001	7						Equus przewalskii	0.0006	75						Erinaceus europaeus	0.0002	20		Peromyscus maniculatus	0.0003	28		Streptomyces sp, CFMR 7	0.0001	8		Odocoileus virginianus	0.001	107		Bos indicus	0.0004	54		Bos taurus	0.0023	298		endosymbiont of Riftia pachyptila	0.0002	16						Ramlibacter tataouinensis	0.0002	42		Dryadosaura nordestina	0.0002	17		Acinetobacter sp, UNC436CL71CviS28	0.0001	6		Proteus mirabilis	0.0001	12										Lipotes vexillifer	0.0001	14																										Fusobacterium nucleatum	0.0017	75
	Spirometra erinaceieuropaei	0.0447	6850										Serratia marcescens	0.001	120		Thiomicrospira kuenenii	0.0011	129		gamma proteobacterium SCGC AAA300-D14	0.0001	18						Galeopterus variegatus	0.0006	76						Condylura cristata	0.0002	18		Ochotona princeps	0.0003	29		Acidovorax ebreus	0.0001	6		Rousettus aegyptiacus	0.001	111		Equus caballus	0.0004	62		Heterocephalus glaber	0.0022	287		Sphingobium sp, RAC03	0.0002	17						Xanthomonas citri	0.0002	30		Sorex araneus	0.0002	21		Pseudomonas sp, 25AGIII	0.0001	7		Paenibacillus sp, FSL R5-192	0.0001	10										Aphelocoma californica	0.0001	16																										Burkholderia ambifaria	0.0016	70
	Debaryomyces fabryi	0.0083	1266										Bordetella genomosp, 9	0.001	116		Bradyrhizobium japonicum	0.0011	128		Sphingobacteriaceae bacterium DW12	0.0001	9						Dryadosaura nordestina	0.0006	82						Chlamydomonas reinhardtii	0.0002	14		Pteropus vampyrus	0.0003	27		Flexithrix dorotheae	0.0001	8		Chinchilla lanigera	0.001	112		Myotis davidii	0.0004	66		Tupaia chinensis	0.0021	279		Pseudomonas sp, G	0.0002	17						Flexithrix dorotheae	0.0002	29		Echinops telfairi	0.0002	17		Burkholderia pseudomallei	0.0001	7		Pseudomonas sp, CC6-YY-74	0.0001	7										Chrysochloris asiatica	0.0001	9																										Agrobacterium vitis	0.0016	73
	Capra hircus	0.0068	1039										Brachymonas chironomi	0.0009	114		Bosea vaviloviae	0.001	111		Clostridium botulinum	0.0001	10						Fukomys damarensis	0.0006	80						Pteropus alecto	0.0002	17		Vicugna pacos	0.0003	24		Serratia plymuthica	0.0001	15		Felis catus	0.0009	102		Physeter catodon	0.0004	61		Rattus norvegicus	0.0019	254		Stenotrophomonas rhizophila	0.0002	17						Bordetella genomosp, 9	0.0002	32		Erinaceus europaeus	0.0002	21		Acinetobacter baylyi	0.0001	14		Arsenophonus nasoniae	0.0001	15										Galaxias terenasus	0.0001	10																										Geomicrobium sp, JCM 19055	0.0016	70
	Sus scrofa	0.0067	1022										Burkholderia sp, HB1	0.0009	111		Ensifer adhaerens	0.001	116		Xenorhabdus nematophila	0.0001	11						Myotis brandtii	0.0006	71						Aphelocoma californica	0.0002	17		Acinonyx jubatus	0.0003	30		Pseudomonas sp, MT-1	0.0001	15		Phytophthora sojae	0.0008	91		Crocidura grayi	0.0004	53		Cricetulus griseus	0.0016	209		Xenorhabdus nematophila	0.0002	24						Rhodopseudomonas palustris	0.0002	42		Pteropus alecto	0.0002	16		Massilia sp, WG5	0.0001	9		Aeromonas salmonicida	0.0001	8										Microtus ochrogaster	0.0001	13																										Xanthomonas albilineans	0.0015	67
	Oryctolagus cuniculus	0.0049	754										Stenotrophomonas rhizophila	0.0009	113		Paenibacillus bovis	0.001	115		Pseudomonas libanensis	0.0001	8						Cavia porcellus	0.0006	78						Camelus ferus	0.0002	21		Ceratotherium simum	0.0003	24		Pseudomonas sp, 2_1_26	0.0001	6		Lipotes vexillifer	0.0008	84		Ursus maritimus	0.0004	57		Castor canadensis	0.0015	196		Pseudomonas sp, 1-7	0.0002	24						Rubrivivax gelatinosus	0.0002	33		Monodelphis domestica	0.0002	15		Pseudomonas sp, BAY1663	0.0001	15		Achromobacter insolitus	0.0001	8										Hexamermis albicans	0.0001	9																										Agrobacterium tumefaciens	0.0015	65
	Bos taurus	0.0041	622										Microvirga aerilata	0.0009	115		Ralstonia pickettii	0.001	117		Pseudomonas sp, H2	0.0001	15						Meriones unguiculatus	0.0005	65						Vicugna pacos	0.0002	21		Ailuropoda melanoleuca	0.0003	28		Bacillus safensis	0.0001	7		Cavia porcellus	0.0008	92		Leptonychotes weddellii	0.0004	55		Xenopus tropicalis	0.0015	201		Hymenobacter sp, APR13	0.0002	17						Pseudomonas sp, M30-35	0.0002	39		Clariidae sp, JJW-2014	0.0002	20		Brachymonas chironomi	0.0001	12		Herbaspirillum frisingense	0.0001	7										Camelus ferus	0.0001	10																										Streptomyces parvulus	0.0015	69
	Vigna angularis	0.0033	509										uncultured Legionella sp,	0.0009	104		Geomicrobium sp, JCM 19055	0.001	111		uncultured Pseudomonas sp,	0.0001	7						Ailuropoda melanoleuca	0.0005	61						Acinonyx jubatus	0.0002	22		Myotis davidii	0.0003	23		Pseudomonas sp, G	0.0001	11		Rhinolophus sinicus	0.0008	91		Marmota marmota	0.0003	51		Ictidomys tridecemlineatus	0.0014	185		Pseudomonas xanthomarina	0.0002	16						Ralstonia mannitolilytica	0.0001	15		Nicotiana tabacum	0.0002	14		Pseudomonas oryzae	0.0001	9		Sphingobium sp, RAC03	0.0001	10										Monodelphis domestica	0.0001	7																										Kangiella aquimarina	0.0015	66
	Rattus norvegicus	0.0031	471										Endozoicomonas numazuensis	0.0009	104		Serratia fonticola	0.001	113		Mannheimia haemolytica	0.0001	7						Encheliophis gracilis	0.0005	59						Jaculus jaculus	0.0002	18		Physeter catodon	0.0003	27		Stenotrophomonas rhizophila	0.0001	14		Canis lupus	0.0007	72		Equus asinus	0.0003	48		Tursiops truncatus	0.0013	170		Ensifer adhaerens	0.0002	16						Burkholderiales bacterium JOSHI_001	0.0001	13		Gallus gallus	0.0001	8		Sphingomonas parapaucimobilis	0.0001	9		Acidovorax avenae	0.0001	7										Acratosaura mentalis	0.0001	12																										Brachymonas chironomi	0.0015	68
	Crocidura palawanensis	0.0029	450										Variovorax paradoxus	0.0009	114		Pseudomonas oryzihabitans	0.001	112		Pseudomonas sp, StFLB209	0.0001	9						Marmota marmota	0.0005	58						Odobenus rosmarus	0.0002	18		Acratosaura mentalis	0.0003	25		Halomonas sp, 1513	0.0001	15		Mustela putorius	0.0007	79		Phytophthora sojae	0.0003	48		Panthera pardus	0.0013	165		Pseudomonas sp, CC6-YY-74	0.0002	21						Neisseria subflava	0.0001	19		Bathypectinura heros	0.0001	6		Pseudomonas pohangensis	0	5		Paenibacillus sp, FSL H7-689	0.0001	9										Genicanthus semifasciatus	0	5																										Variovorax paradoxus	0.0015	65
	Heterocephalus glaber	0.0028	436										Azoarcus olearius	0.0009	106		Alcanivorax dieselolei	0.001	118		Streptococcus sp, F0442	0.0001	7						Leptonychotes weddellii	0.0005	58						Clariidae sp, JJW-2014	0.0002	22		Clariidae sp, JJW-2014	0.0003	24		gamma proteobacterium SCGC AAA300-D14	0.0001	14		Fukomys damarensis	0.0007	76		Neomonachus schauinslandi	0.0003	48		Hipposideros armiger	0.0012	151		Xanthomonas albilineans	0.0002	21						Bosea vaviloviae	0.0001	15		Aphelocoma californica	0.0001	6		Pandoraea pnomenusa	0	5		Castellaniella defragrans	0.0001	7										Trichechus manatus	0	5																										Gammaproteobacteria bacterium MOLA455	0.0015	67
	Anguilla anguilla x Anguilla rostrata	0.0027	412										Xanthomonas campestris	0.0009	111		Pseudomonas sp, TCU-HL1	0.001	116		Escherichia vulneris	0.0001	19						Tachysurus fulvidraco	0.0005	62						Mus caroli	0.0002	15		Ursus maritimus	0.0003	31		Mesorhizobium ciceri	0.0001	6		Galeopterus variegatus	0.0006	63		Enterobius vermicularis	0.0003	50		Ovis aries	0.0011	148		Aeromonas salmonicida	0.0002	23						Paraburkholderia caribensis	0.0001	25		Chrysochloris asiatica	0.0001	6		Methylobacterium extorquens	0	5		Stenotrophomonas maltophilia	0.0001	12										Onuxodon fowleri	0	5																										Azoarcus olearius	0.0015	66
	Tupaia chinensis	0.0027	415										Arsenophonus endosymbiont of Nilaparvata lugens	0.0009	109		Serratia proteamaculans	0.0009	102		Burkholderia pseudomallei	0.0001	10						Genicanthus semifasciatus	0.0005	65						Pantholops hodgsonii	0.0002	20		Myotis lucifugus	0.0003	23		Sphingobacteriaceae bacterium DW12	0.0001	14		Manis javanica	0.0006	63		Pteropus vampyrus	0.0003	51		Felis catus	0.001	127		Methylotenera mobilis	0.0002	17						Pseudomonas baetica	0.0001	14		Anolis rodriguezii	0.0001	7		Pseudomonas sp, RL	0	5		Pseudomonas sp, 25AGIII	0.0001	6										Oryzias latipes	0	5																										Xenorhabdus nematophila	0.0015	65
	Castor canadensis	0.0026	392										Bradyrhizobium lablabi	0.0009	109		Pandoraea pnomenusa	0.0009	107		Acinetobacter baylyi	0.0001	7						Peromyscus maniculatus	0.0004	51						Monodelphis domestica	0.0002	19		Myotis brandtii	0.0003	28		Pseudomonas sp, LPH1	0.0001	13		Mesocricetus auratus	0.0005	53		Bubalus bubalis	0.0003	47		Odocoileus virginianus	0.001	130		Sphingomonas parapaucimobilis	0.0002	21						Sphingopyxis macrogoltabida	0.0001	12		Hexamermis albicans	0.0001	6		uncultured Legionella sp,	0	5		Burkholderia pseudomallei	0.0001	13																																						Sphingopyxis granuli	0.0015	68
	Phytophthora sojae	0.002	301										Pseudomonas capeferrum	0.0008	93		Lysobacter gummosus	0.0009	110		Alicycliphilus denitrificans	0.0001	11						Equus asinus	0.0004	55						Trichechus manatus	0.0001	9		Tachysurus fulvidraco	0.0003	25		Xenorhabdus nematophila	0.0001	8		Equus przewalskii	0.0005	57		Acinonyx jubatus	0.0003	44		Rousettus aegyptiacus	0.001	126		Microvirga ossetica	0.0002	21						Citrobacter amalonaticus	0.0001	10		Elephantulus edwardii	0.0001	8		Pseudomonas alcaliphila	0	5		Paenibacillus sp, HW567	0.0001	11																																						Ketogulonicigenium vulgare	0.0015	65
	Ovis canadensis	0.002	312										Ketogulonicigenium vulgare	0.0008	94		Salinispora tropica	0.0009	102		Pseudomonas sp, BAY1663	0.0001	18						Bos indicus	0.0004	50						Eptesicus fuscus	0.0001	8		Nannospalax galili	0.0003	31		Taylorella equigenitalis	0.0001	14		Equus caballus	0.0005	52		Ceratotherium simum	0.0003	45		Anguilla anguilla x Anguilla rostrata	0.0009	118		Shewanella baltica	0.0002	24						Acinetobacter sp, UNC436CL71CviS28	0.0001	20		Genicanthus semifasciatus	0.0001	12		Microcoleus sp, PCC 7113	0	5		Citrobacter koseri	0.0001	7																																						Pseudomonas sp, 6,7	0.0015	69
	Cricetulus griseus	0.0018	282										Acinetobacter ursingii	0.0008	96		Serratia marcescens	0.0009	107		Pseudomonas sp, Lz4W	0.0001	10						Haemonchus placei	0.0004	46						uncultured eukaryote	0.0001	8		Balaenoptera acutorostrata	0.0003	27		Saccharibacter sp, AM169	0.0001	8		Meriones unguiculatus	0.0005	55		Bison bison	0.0003	46		Lipotes vexillifer	0.0008	104		Neisseria subflava	0.0002	18						Novosphingobium aromaticivorans	0.0001	16		Camelus dromedarius	0.0001	13		Collimonas pratensis	0	5		Paenibacillus sp, FSL H8-237	0.0001	12																																						gamma proteobacterium HdN1	0.0014	62
	Hipposideros armiger	0.0017	255										Stenotrophomonas maltophilia	0.0008	94		Flexithrix dorotheae	0.0009	101		Bacillus aryabhattai	0.0001	7						Neomonachus schauinslandi	0.0004	56						Encheliophis gracilis	0.0001	10		Dryadosaura nordestina	0.0003	24		Paenibacillus bovis	0.0001	7		Enterobius vermicularis	0.0005	54		Myotis brandtii	0.0003	40		Rhinolophus sinicus	0.0007	90		Candidatus Paracaedibacter symbiosus	0.0002	19						Sphingopyxis granuli	0.0001	13		Trichechus manatus	0.0001	9		Sphingobium sp, RAC03	0	5		Alicycliphilus denitrificans	0.0001	15																																						Pseudomonas sp, 9AAV	0.0014	64
	Ictidomys tridecemlineatus	0.0017	262										Massilia timonae	0.0008	94		Pseudomonas sp, MT-1	0.0009	103		Achromobacter xylosoxidans	0.0001	12						Monodelphis domestica	0.0004	54						Loxodonta africana	0.0001	10		Erinaceus europaeus	0.0003	23		Acinetobacter oleivorans	0.0001	14		Leptonychotes weddellii	0.0005	51		Jaculus jaculus	0.0003	40		Mustela putorius	0.0007	94		Burkholderia multivorans	0.0002	21						Roseateles depolymerans	0.0001	11		uncultured eukaryote	0.0001	6		Proteus hauseri	0	5		Methylotenera mobilis	0.0001	12																																						Rhizobium sp, N741	0.0014	61
	Antigone canadensis	0.0014	220										Leptothrix cholodnii	0.0008	93		Ralstonia mannitolilytica	0.0008	98		Pseudomonas sp, Os17	0.0001	8						Ursus maritimus	0.0004	48						Haemonchus placei	0.0001	6		Miniopterus natalensis	0.0003	25		Bordetella hinzii	0.0001	9		Nicotiana tabacum	0.0005	55		Miniopterus natalensis	0.0003	47		Nicotiana tabacum	0.0007	89		Pseudomonas sp, 25AGIII	0.0002	18						Rhizobium sp, N741	0.0001	10		Encheliophis gracilis	0.0001	11		Selenomonas noxia	0	5		Pseudomonas saudimassiliensis	0.0001	8																																						Burkholderia ubonensis	0.0014	62
	Ovis aries	0.0014	215										Agrobacterium vitis	0.0008	102		Cupriavidus sp, HMR-1	0.0008	88		Pseudomonas sp, CFII64	0.0001	15						Octodon degus	0.0004	45						Porochilus argenteus x Neosilurus hyrtlii	0.0001	8		Apteryx australis	0.0002	16		Serratia marcescens	0.0001	11		Carapus homei	0.0004	45		Octodon degus	0.0003	49		Fukomys damarensis	0.0007	93		Alcanivorax sp, N3-7A	0.0002	18						Pandoraea sputorum	0.0001	16		Loxodonta africana	0.0001	9		Paenibacillus polymyxa	0	5		Xenorhabdus bovienii	0.0001	15																																						Serratia liquefaciens	0.0013	57
	Panthera pardus	0.0013	207										Aeromonas salmonicida	0.0008	100		Campylobacter cuniculorum	0.0008	96		Tolumonas lignilytica	0.0001	8						Bubalus bubalis	0.0004	49						Physcomitrella patens	0.0001	5		Mus pahari	0.0002	16		Serratia ficaria	0.0001	10		Marmota marmota	0.0004	39		Myotis lucifugus	0.0003	41		Chinchilla lanigera	0.0006	79		Massilia sp, 9096	0.0001	9						Pseudomonas saudimassiliensis	0.0001	14		Carapus acus	0.0001	5		Azotobacter chroococcum	0	5		Vibrio cholerae	0.0001	8																																						Bosea vaviloviae	0.0013	58
	Wuchereria bancrofti	0.0013	197										Cardiobacterium hominis	0.0008	94		Rhizobium leguminosarum	0.0008	90		Streptococcus constellatus	0.0001	10						Miniopterus natalensis	0.0003	36						Gallus gallus	0.0001	7		Camelus ferus	0.0002	14		Pseudomonas sp, 19-rlim	0.0001	6		Equus asinus	0.0004	41		Mus pahari	0.0002	25		Galeopterus variegatus	0.0006	84		Calothrix sp, NIES-2098	0.0001	6						Janthinobacterium sp, 1_2014MBL_MicDiv	0.0001	10		Crocidura negrina	0.0001	5		Tyzzerella nexilis	0	5		Roseburia inulinivorans	0.0001	14																																						Paenibacillus larvae	0.0013	56
	Tursiops truncatus	0.0013	202										uncultured Thiomicrospira sp,	0.0008	95		Variovorax sp, HW608	0.0008	91		Cycloclasticus pugetii	0.0001	19						Condylura cristata	0.0003	40						Crocidura negrina	0.0001	6		Panthera tigris	0.0002	20		Amycolatopsis lurida	0.0001	7		Antigone canadensis	0.0004	44		Orcinus orca	0.0002	28		Canis lupus	0.0006	83		Bacillus safensis	0.0001	6						Pseudomonas xanthomarina	0.0001	15		Bos mutus	0.0001	13		Pseudomonas saudimassiliensis	0	5		Pseudomonas oryzae	0.0001	11																																						Photorhabdus asymbiotica	0.0013	58
	Felis catus	0.0012	177										Xanthomonas citri	0.0008	102		Altererythrobacter sp, C9-11	0.0008	89		Piscirickettsia salmonis	0.0001	10						Physeter catodon	0.0003	44						Ornithorhynchus anatinus	0.0001	12		Bison bison	0.0002	21		Hymenobacter sp, APR13	0.0001	15		Neomonachus schauinslandi	0.0004	47		Pteropus alecto	0.0002	27		Manis javanica	0.0006	83		Fluoribacter dumoffii	0.0001	11						Ensifer adhaerens	0.0001	16		Ornithorhynchus anatinus	0.0001	7		Raoultella ornithinolytica	0	5		Sphingomonas parapaucimobilis	0.0001	6																																						Staphylococcus sciuri	0.0013	58
	Onchocerca flexuosa	0.0012	177										Enterobacteriaceae bacterium secondary endosymbiont of Mycopsylla fici	0.0008	100		Acinetobacter johnsonii	0.0008	92		Xenorhabdus bovienii	0.0001	11						Pteropus vampyrus	0.0003	34						Echinops telfairi	0.0001	9		Encheliophis gracilis	0.0002	16		Vibrio cholerae	0.0001	8		Physeter catodon	0.0004	46		Peromyscus maniculatus	0.0002	30		Cavia porcellus	0.0006	80		Cronobacter muytjensii	0.0001	6						Rhizobium leguminosarum	0.0001	15		Orycteropus afer	0.0001	11		Paraburkholderia caribensis	0	5		Microvirga ossetica	0.0001	7																																						Aeromonas hydrophila	0.0013	58
	Rousettus aegyptiacus	0.001	151										Novosphingobium aromaticivorans	0.0007	90		Burkholderia multivorans	0.0008	95		Hymenobacter sp, APR13	0.0001	7						Vicugna pacos	0.0003	34						Orycteropus afer	0.0001	11		Condylura cristata	0.0002	20		Pseudomonas xanthomarina	0.0001	12		Galaxias terenasus	0.0004	44		Aphelocoma californica	0.0002	24		Equus przewalskii	0.0005	64		Aeromonas hydrophila	0.0001	10						Brevundimonas sp, BAL3	0.0001	19		Chlamydomonas reinhardtii	0.0001	8		Pannonibacter phragmitetus	0	5		Paenibacillus sp, MAEPY1	0.0001	7																																						Collimonas fungivorans	0.0013	60
	Rhinolophus sinicus	0.0009	131										Pseudomonas saudimassiliensis	0.0007	88		Pseudomonas sp, 46	0.0008	93		Vibrio cholerae	0.0001	9						Acinonyx jubatus	0.0003	42						Amietia delalandii	0.0001	8		Dasypus novemcinctus	0.0002	19		Proteus mirabilis	0.0001	7		Pteropus vampyrus	0.0004	46		Ochotona princeps	0.0002	26		Phytophthora sojae	0.0005	70		Pseudomonas sp, AAC	0.0001	15						Acinetobacter lwoffii	0.0001	12		Podospora anserina	0.0001	6		Enterobacter sp, R4-368	0	5		uncultured bacterium BD_contig00079	0.0001	15																																						Rhodococcus erythropolis	0.0013	58
	Galaxias terenasus	0.0009	135										Acinetobacter haemolyticus	0.0007	84		[Polyangium] brachysporum	0.0008	97		Desulfovibrio frigidus	0.0001	18						Ceratotherium simum	0.0003	32						Neophocaena asiaeorientalis	0.0001	7		Monodelphis domestica	0.0002	21		Ensifer adhaerens	0.0001	6		Bubalus bubalis	0.0004	47		Microtus ochrogaster	0.0002	25		Dipodomys ordii	0.0005	62		Massilia sp, LC238	0.0001	6						Achromobacter insolitus	0.0001	19		Crocidura panayensis	0.0001	5		Novosphingobium aromaticivorans	0	5		Shigella flexneri	0.0001	6																																						Pseudomonas sp, KBOS 03	0.0013	59
	Odocoileus virginianus	0.0009	141										Acinetobacter junii	0.0007	82		Fluviicola sp, RIFCSPHIGHO2_02_FULL_43_260	0.0008	94		Caldalkalibacillus thermarum	0.0001	12						Bison bison	0.0003	41						Bathypectinura heros	0.0001	6		Echinops telfairi	0.0002	18		Thiomicrospira kuenenii	0.0001	12		Crocidura grayi	0.0004	44		Vicugna pacos	0.0002	28		Ailuropoda melanoleuca	0.0004	52		Burkholderia plantarii	0.0001	6						Pantoea rwandensis	0.0001	11		Mus caroli	0.0001	13		Homo sapiens	96.1712	10242680		Bosea vaviloviae	0.0001	8																																						Bordetella hinzii	0.0013	57
	Xenopus tropicalis	0.0009	138										Thiomonas intermedia	0.0007	79		Pseudomonas pelagia	0.0008	89		Burkholderia sp, HB1	0.0001	7						Mesocricetus auratus	0.0003	36						Wuchereria bancrofti	0.0001	13		uncultured eukaryote	0.0001	8		Dickeya zeae	0.0001	8		Ursus maritimus	0.0004	46		Camelus bactrianus	0.0002	23		Carapus homei	0.0004	46		Paenibacillus graminis	0.0001	9						Methylibium petroleiphilum	0.0001	13						Mus musculus	0.0431	4586		Massilia putida	0.0001	9																																						Pseudomonas sp, S-6-2	0.0012	53
	Lipotes vexillifer	0.0008	130										Pseudomonas oryzihabitans	0.0007	80		Achromobacter piechaudii	0.0008	91		Pseudomonas sp, ML96	0.0001	18						Crocidura grayi	0.0003	40						Microtus ochrogaster	0.0001	12		Clathria eccentrica	0.0001	8		Pseudomonas sp, CC6-YY-74	0.0001	9		Clariidae sp, JJW-2014	0.0004	47		Panthera tigris	0.0002	34		Marmota marmota	0.0004	53		Burkholderia sp, AD24	0.0001	8						Variovorax sp, HW608	0.0001	18						Spirometra erinaceieuropaei	0.0194	2071		Candidatus Paracaedibacter symbiosus	0.0001	6																																						Burkholderia plantarii	0.0012	52
	Canis lupus	0.0008	118										Burkholderiales bacterium GJ-E10	0.0007	82		Methylotenera sp, L2L1	0.0007	80		Rhodomicrobium udaipurense	0.0001	7						Nannospalax galili	0.0003	41						Hexamermis albicans	0.0001	13		Haemonchus placei	0.0001	6		Collimonas fungivorans	0.0001	10		Myotis lucifugus	0.0004	39		Apteryx australis	0.0002	28		Equus caballus	0.0004	47		Paenibacillus alginolyticus	0.0001	10						Gammaproteobacteria bacterium MOLA455	0.0001	10						Debaryomyces fabryi	0.0088	936		Pseudomonas baetica	0.0001	6																																						Cupriavidus taiwanensis	0.0012	53
	Carapus homei	0.0008	116										actinobacterium SCGC AAA027-J17	0.0007	80		Parvularcula bermudensis	0.0007	76		Streptococcus troglodytae	0.0001	13						Balaenoptera acutorostrata	0.0003	35						Camelus bactrianus	0.0001	8		Loxodonta africana	0.0001	9		Sphingobium sp, RAC03	0.0001	12		Myotis brandtii	0.0004	40		Nannospalax galili	0.0002	33		Myotis davidii	0.0004	54		Pseudomonas capeferrum	0.0001	9						Acidovorax sp, T1	0.0001	14						Sus scrofa	0.0074	787		Pseudomonas sp, StFLB209	0.0001	13																																						Magnetospirillum sp, ME-1	0.0012	52
	Mustela putorius	0.0008	125										Bradyrhizobium diazoefficiens	0.0007	82		Endozoicomonas numazuensis	0.0007	87		Streptococcus ovis	0.0001	12						Sorex araneus	0.0003	35						Panthera tigris	0.0001	13		Porochilus argenteus x Neosilurus hyrtlii	0.0001	6		uncultured Streptococcus sp,	0.0001	17		Bison bison	0.0003	35		Balaenoptera acutorostrata	0.0002	25		Physeter catodon	0.0004	50		Xanthomonas axonopodis	0.0001	6						Mesorhizobium ciceri	0.0001	14						Crocidura palawanensis	0.0032	346		Pseudomonas luteola	0	5																																						Burkholderia pyrrocinia	0.0012	52
	Galeopterus variegatus	0.0007	111										Colwellia psychrerythraea	0.0007	84		Streptococcus mitis	0.0007	78		Brachymonas chironomi	0.0001	8						Pantholops hodgsonii	0.0003	33						Camelus dromedarius	0.0001	5		Gallus gallus	0.0001	6		Acidovorax avenae	0.0001	8		Ailuropoda melanoleuca	0.0003	37		Erinaceus europaeus	0.0002	35		Enterobius vermicularis	0.0004	53		Burkholderia sp, LA-2-3-30-S1-D2	0.0001	6						Paenibacillus bovis	0.0001	17						Vigna angularis	0.0028	295		Xanthomonas citri	0	5																																						Pantoea sp, PSNIH1	0.0011	49
	Haemonchus placei	0.0007	104										Candidatus Paracaedibacter symbiosus	0.0006	72		Succinivibrio dextrinosolvens	0.0007	76		Streptococcus sp, GMD5S	0.0001	7						Myotis lucifugus	0.0003	43						Carapus acus	0.0001	7		Orcinus orca	0.0001	13		Enterococcus faecalis	0.0001	11		Bos indicus	0.0003	31		Condylura cristata	0.0002	30		Pteropus vampyrus	0.0004	52		Bradyrhizobium lablabi	0.0001	15						uncultured Legionella sp,	0.0001	16						Ovis canadensis	0.0026	273		Variovorax paradoxus	0	5																																						Pseudomonas sp, A21	0.0011	51
	Acratosaura mentalis	0.0007	103										Methylotenera sp, L2L1	0.0006	68		Pseudomonas sp, KBOS 03	0.0007	83		Microvirga ossetica	0.0001	7						Jaculus jaculus	0.0003	33						Crocidura panayensis	0.0001	11		Aphelocoma californica	0.0001	13		Burkholderiales bacterium GJ-E10	0.0001	11		Miniopterus natalensis	0.0003	34		Orycteropus afer	0.0002	27		Bubalus bubalis	0.0004	46		Pseudomonas luteola	0.0001	15						Pseudomonas caeni	0.0001	22						Capra hircus	0.0025	267		Paenibacillus uliginis	0	5																																						Sphingomonas wittichii	0.0011	48
	Fukomys damarensis	0.0007	105										Bacillus mannanilyticus	0.0006	68		Citrobacter farmeri	0.0007	76		Streptococcus sp, F0441	0.0001	12						Dipodomys ordii	0.0003	44										Anolis rodriguezii	0.0001	8		Castellaniella defragrans	0.0001	11		Octodon degus	0.0003	36		Mus caroli	0.0002	23		Apteryx australis	0.0003	34		Hydrogenophaga sp, LPB0072	0.0001	9						Ralstonia pickettii	0.0001	21						Oryctolagus cuniculus	0.0019	198		Serratia plymuthica	0	5																																						Mesorhizobium amorphae	0.0011	49
	Manis javanica	0.0007	109										Atopobium vaginae	0.0006	70		Arsenophonus endosymbiont of Nilaparvata lugens	0.0007	84		Pseudomonas sp, DRA525	0.0001	7						Myotis davidii	0.0003	42										Wuchereria bancrofti	0.0001	9		Stenotrophomonas maltophilia	0.0001	11		Dipodomys ordii	0.0003	38		Pantholops hodgsonii	0.0002	35		Equus asinus	0.0003	40		Xanthomonas citri	0.0001	6						Dyella japonica	0.0001	19						Rattus norvegicus	0.0019	198		Paenibacillus glucanolyticus	0	5																																						Klebsiella oxytoca	0.0011	50
	Chinchilla lanigera	0.0006	91										Geomicrobium sp, JCM 19055	0.0006	70		Enterobacter sp, 638	0.0007	81		Variovorax paradoxus	0	6						Protopolystoma xenopodis	0.0003	43										Lumbricillus pagenstecheri complex sp, A MJK-2016	0.0001	5		Pseudomonas sp, 46	0.0001	9		Myotis davidii	0.0003	36		Dasypus novemcinctus	0.0002	27		Antigone canadensis	0.0003	44		Geomicrobium sp, JCM 19055	0.0001	10						Acinetobacter johnsonii	0.0001	17						Heterocephalus glaber	0.0017	181		Nocardia brevicatena	0	5																																						Bordetella genomosp, 9	0.0011	51
	Clariidae sp, JJW-2014	0.0006	85										Azospirillum lipoferum	0.0006	69		Serratia plymuthica	0.0007	76		Streptomyces sp, CFMR 7	0	5						Chlamydomonas reinhardtii	0.0002	31										Microtus ochrogaster	0.0001	8		Acinetobacter baylyi	0.0001	17		Camelus ferus	0.0003	28		Antigone canadensis	0.0001	19		Neomonachus schauinslandi	0.0003	41		Pseudomonas sp, 6,7	0.0001	8						Pseudomonas sp, LAIL14HWK12:I6	0.0001	10						Lipotes vexillifer	0.0016	173		Serratia odorifera	0	5																																						Halomonas sp, 1513	0.0011	50
	Tachysurus fulvidraco	0.0006	88										Burkholderia multivorans	0.0006	72		Aeromonas hydrophila	0.0007	85		Pseudoalteromonas ruthenica	0	5						Lumbricillus pagenstecheri complex sp, A MJK-2016	0.0002	28										Hexamermis albicans	0.0001	12		Enterobacter sp, R4-368	0.0001	12		Acinonyx jubatus	0.0003	31		Gallus gallus	0.0001	10		Octodon degus	0.0003	39		[Propionibacterium] humerusii	0.0001	7						Microcoleus sp, PCC 7113	0.0001	16						Bos taurus	0.0015	163		Xenorhabdus nematophila	0	5																																						Arsenophonus endosymbiont of Nilaparvata lugens	0.0011	51
	Cavia porcellus	0.0006	91										Xanthomonas translucens	0.0006	70		Paraburkholderia caribensis	0.0006	64		Pseudomonas sp, RL	0	5						Ochotona princeps	0.0002	28										Deveximentum indicium	0.0001	7		Citrobacter koseri	0.0001	12		Ceratotherium simum	0.0003	29		Neophocaena asiaeorientalis	0.0001	8		Meriones unguiculatus	0.0003	39		Pseudomonas sp, MIS38	0.0001	7						Sphingomonas wittichii	0.0001	17						Tursiops truncatus	0.0014	145		Serratia ficaria	0	5																																						Pseudomonas sp, R84	0.0011	51
	Equus przewalskii	0.0005	78										Enterobacter cloacae complex 'Hoffmann cluster III'	0.0006	76		Xanthomonas albilineans	0.0006	70		Cronobacter muytjensii	0	6						Hexamermis albicans	0.0002	22										Protopolystoma xenopodis	0.0001	6		Methylotenera mobilis	0.0001	15		Acratosaura mentalis	0.0003	37		Wuchereria bancrofti	0.0001	9		Wuchereria bancrofti	0.0003	33		Streptomyces sp, CFMR 7	0.0001	6						Corynebacterium vitaeruminis	0.0001	10						Cricetulus griseus	0.0014	150		Paenibacillus sp, FSL R5-0345	0	5																																						Paenibacillus sp, P1XP2	0.0011	48
	Dryadosaura nordestina	0.0005	82										Bradyrhizobium japonicum	0.0006	71		Pectobacterium carotovorum	0.0006	73		Pseudomonas versuta	0	5						Loxodonta africana	0.0002	19										Elephantulus edwardii	0.0001	9		Pseudomonas sp, Os17	0.0001	10		Dryadosaura nordestina	0.0003	34		Galaxias terenasus	0.0001	12		Galaxias terenasus	0.0003	39		Acinetobacter sp, ANC 3789	0.0001	13						Burkholderia contaminans	0.0001	10						Castor canadensis	0.0014	147		Pseudomonas sp, G	0	5																																						Bacillus pseudofirmus	0.0011	51
	Mesocricetus auratus	0.0005	70										Caldimonas manganoxidans	0.0006	70		Clostridium botulinum	0.0006	64		Serratia fonticola	0	5						Porochilus argenteus x Neosilurus hyrtlii	0.0002	26										Genicanthus semifasciatus	0.0001	11		Xenorhabdus bovienii	0.0001	15		Pantholops hodgsonii	0.0003	32		Camelus ferus	0.0001	16		Ochotona princeps	0.0003	35		Azotobacter vinelandii	0.0001	9						Polaromonas sp, JS666	0.0001	17						Ictidomys tridecemlineatus	0.0014	152		Acinetobacter sp, UNC436CL71CviS28	0	5																																						Citrobacter amalonaticus	0.0011	50
	Leptonychotes weddellii	0.0005	73										Bacteroides fragilis	0.0006	73		Pseudomonas caeni	0.0006	74		Succinivibrio dextrinosolvens	0	6						Apteryx australis	0.0002	27										Camelus bactrianus	0.0001	13		Chromobacterium vaccinii	0.0001	7		Encheliophis gracilis	0.0002	18		Protopolystoma xenopodis	0.0001	14		Acinonyx jubatus	0.0003	41		Acinetobacter johnsonii	0.0001	15						Pseudomonas sp, t6 ZQ-2014	0.0001	13						Onchocerca flexuosa	0.0013	140		Campylobacter cuniculorum	0	5																																						Paenibacillus sp, FSL P4-0081	0.0011	50
	Equus caballus	0.0004	63										Corynebacterium matruchotii	0.0006	78		Methyloversatilis thermotolerans	0.0006	69		Cedecea neteri	0	5						Mus pahari	0.0002	22										Camelus dromedarius	0.0001	7		Brachymonas chironomi	0.0001	14		Apteryx australis	0.0002	20		Elephantulus edwardii	0.0001	8		Jaculus jaculus	0.0003	45		endophytic bacterium	0.0001	6						Paenibacillus alginolyticus	0.0001	11						Ovis aries	0.0013	138		Bartonella grahamii	0	5																																						Oxalobacteraceae bacterium AB_14	0.001	47
	Meriones unguiculatus	0.0004	61										Bordetella avium	0.0006	72		Pseudomonas capeferrum	0.0006	69		uncultured Thiomicrospira sp,	0	6						Camelus dromedarius	0.0002	20										Trichechus manatus	0.0001	7		Shewanella baltica	0.0001	6		Physcomitrella patens	0.0002	24		Genicanthus semifasciatus	0.0001	10		Nannospalax galili	0.0003	38		Pseudomonas alcaliphila	0.0001	12						Pandoraea pnomenusa	0.0001	16						Xenopus tropicalis	0.0012	123		Paenibacillus kribbensis	0	5																																						Pseudomonas sp, MT-1	0.001	45
	Ailuropoda melanoleuca	0.0004	66										Pseudomonas sihuiensis	0.0006	73		Thiomonas intermedia	0.0006	69		Providencia stuartii	0	6						Panthera tigris	0.0002	30										Eptesicus fuscus	0.0001	5		Acidovorax sp, RAC01	0.0001	7		Mus pahari	0.0002	19		Camelus dromedarius	0.0001	17		Tachysurus fulvidraco	0.0003	33		Delftia acidovorans	0.0001	12						Pseudogulbenkiania sp, NH8B	0.0001	11						Felis catus	0.0011	122		Pseudomonas oryzihabitans	0	5																																						Paenibacillus sp, JDR-2	0.001	45
	Encheliophis gracilis	0.0004	60										Ralstonia mannitolilytica	0.0005	60		Ketogulonicigenium vulgare	0.0006	70		Pseudomonas pelagia	0	5						Dasypus novemcinctus	0.0002	26										Phascolarctos cinereus	0.0001	7		Neisseria subflava	0.0001	12		Orcinus orca	0.0002	22		Trichechus manatus	0.0001	8		Pantholops hodgsonii	0.0003	39		Dyella jiangningensis	0.0001	11						Thauera sp, MZ1T	0.0001	19						Hipposideros armiger	0.0011	115		Alcanivorax dieselolei	0	5																																						Pseudomonas balearica	0.001	46
	Nicotiana tabacum	0.0004	62										Gordonia amicalis	0.0005	65		Sulfurospirillum arcachonense	0.0006	67		Ramlibacter tataouinensis	0	5						Mus caroli	0.0002	24										Orycteropus afer	0.0001	12		Microbacterium barkeri	0.0001	10		Condylura cristata	0.0002	27		Eptesicus fuscus	0.0001	18		Leptonychotes weddellii	0.0003	39		Paenibacillus stellifer	0.0001	6						Variovorax paradoxus	0.0001	21						Tupaia chinensis	0.0011	120		Azospirillum brasilense	0	5																																						Burkholderiales bacterium JOSHI_001	0.001	46
	Dipodomys ordii	0.0004	56										Bosea vaviloviae	0.0005	63		Herbaspirillum seropedicae	0.0006	64		Streptococcus sp, HPH0090	0	5						Bos mutus	0.0002	20										Chlamydomonas reinhardtii	0.0001	6		Bosea vaviloviae	0.0001	7		Pteropus alecto	0.0002	19		Crocidura beatus	0.0001	9		Crocidura grayi	0.0003	43		Microcoleus sp, PCC 7113	0.0001	10						Azospirillum lipoferum	0.0001	18						Odocoileus virginianus	0.001	102		Homo sapiens	95.8596	9709562																																						Brevibacillus formosus	0.001	44
	Myotis davidii	0.0004	57										Enterobacter sp, R4-368	0.0005	59		Methylovorus glucosotrophus	0.0006	70		Burkholderia vietnamiensis	0	5						Crocidura panayensis	0.0002	29										Pteropus alecto	0.0001	10		Pseudomonas sp, H2	0.0001	11		Peromyscus maniculatus	0.0002	25		Carapus homei	0.0001	22		Ursus maritimus	0.0003	38		Burkholderia stabilis	0.0001	13						Rhizobacter gummiphilus	0.0001	13						Rousettus aegyptiacus	0.001	108		Mus musculus	0.0365	3700																																						Pseudomonas sp, R-42010	0.001	45
	Enterobius vermicularis	0.0004	56										Campylobacter jejuni	0.0005	58		Rufibacter sp, DG31D	0.0006	69		Streptococcus castoreus	0	5						Odobenus rosmarus	0.0002	27										Afrixalus uluguruensis	0.0001	9		Massilia putida	0.0001	6		Aphelocoma californica	0.0002	19		Loxodonta africana	0.0001	16		Ceratotherium simum	0.0002	27		Succinivibrio dextrinosolvens	0.0001	15						Fluoribacter dumoffii	0.0001	12						Wuchereria bancrofti	0.001	103		Sus scrofa	0.0052	529																																						Pseudomonas luteola	0.001	43
	Neomonachus schauinslandi	0.0004	55										Kosakonia cowanii	0.0005	60		Xanthomonas gardneri	0.0006	65		Weissella oryzae	0	6						Pteropus alecto	0.0002	28										Crocidura panayensis	0.0001	11		Candidatus Paracaedibacter symbiosus	0.0001	9		Wuchereria bancrofti	0.0002	20		Haemonchus placei	0.0001	18		Bison bison	0.0002	29		Burkholderia contaminans	0.0001	6						Sulfurospirillum arcachonense	0.0001	15						Panthera pardus	0.0009	100		Oryctolagus cuniculus	0.0039	397																																						Rhodovulum sulfidophilum	0.001	44
	Crocidura grayi	0.0004	55										Pseudomonas sp, G	0.0005	65		Sinorhizobium meliloti	0.0006	68		Serratia ficaria	0	5						Bathypectinura heros	0.0002	22										Mus caroli	0.0001	13		Burkholderia multivorans	0.0001	11		Ochotona princeps	0.0002	18		Tachysurus fulvidraco	0.0001	9		Encheliophis gracilis	0.0002	24		Staphylococcus capitis	0.0001	9						Klebsiella variicola	0.0001	10						Chinchilla lanigera	0.0008	84		Capra hircus	0.0039	395																																						Abiotrophia defectiva	0.001	44
	Pantholops hodgsonii	0.0004	66										Chromohalobacter salexigens	0.0005	64		Azoarcus olearius	0.0006	65		Pseudomonas sp, TCU-HL1	0	5						Enterobius vermicularis	0.0002	29										Carapus acus	0.0001	5		Agrobacterium sp, RAC06	0.0001	6		Microtus ochrogaster	0.0002	24		Odobenus rosmarus	0.0001	21		Bos indicus	0.0002	32		Thioalkalivibrio sp, K90mix	0.0001	7						Streptomyces parvulus	0.0001	11						Anguilla anguilla x Anguilla rostrata	0.0008	84		Debaryomyces fabryi	0.0037	379																																						Ochrobactrum anthropi	0.001	43
	Monodelphis domestica	0.0004	57										Paenibacillus bovis	0.0005	59		Rhodovulum sulfidophilum	0.0006	70		Pseudomonas chloritidismutans	0	5						Microtus ochrogaster	0.0002	21										Odobenus rosmarus	0.0001	9		Pseudomonas sp, A21	0	5		Vicugna pacos	0.0002	27		Dryadosaura nordestina	0.0001	17		Mesocricetus auratus	0.0002	29		Cedecea neteri	0.0001	11						Photorhabdus asymbiotica	0.0001	25						Canis lupus	0.0007	70		Spirometra erinaceieuropaei	0.0033	331																																						Thioalkalimicrobium cyclicum	0.001	46
	Ursus maritimus	0.0004	56										Succinivibrio dextrinosolvens	0.0005	60		Comamonas composti	0.0006	65		Pseudomonas sp, CCUG 58342	0	5						Orcinus orca	0.0001	18										Cyclospora cayetanensis	0.0001	6		Pseudomonas alcaliphila	0	5		Camelus dromedarius	0.0002	19		Sorex araneus	0.0001	19		Orcinus orca	0.0002	28		Janthinobacterium sp, HH01	0.0001	6						Massilia putida	0.0001	22						Enterobius vermicularis	0.0007	71		Xenopus tropicalis	0.0027	274																																						Hydrogenophaga sp, LPB0072	0.001	46
	Myotis lucifugus	0.0004	55										Pseudomonas luteola	0.0005	66		Pseudomonas sp, R81	0.0006	72		Endozoicomonas numazuensis	0	5						Onuxodon fowleri	0.0001	7										Sorex araneus	0.0001	10		bacterium LO352	0	5		Panthera tigris	0.0002	24		Bos mutus	0.0001	22		Erinaceus europaeus	0.0002	24		Xanthomonas fragariae	0.0001	10						Pseudomonas oryzihabitans	0.0001	25						Manis javanica	0.0006	69		Bos taurus	0.0025	251																																						Stenotrophomonas sp, KCTC 12332	0.001	44
	Myotis brandtii	0.0004	69										Streptomyces sp, CFMR 7	0.0005	60		Moraxella boevrei	0.0006	73		Pararhodospirillum photometricum	0	6						Oryzias latipes	0.0001	7										Bos mutus	0.0001	11		Ramlibacter tataouinensis	0	5		Crocidura panayensis	0.0002	17		Echinops telfairi	0.0001	14		Miniopterus natalensis	0.0002	28		Rhizobium phaseoli	0.0001	6						Xanthomonas gardneri	0.0001	12						Cavia porcellus	0.0005	58		Lipotes vexillifer	0.0024	247																																						Pseudomonas sp, 2_1_26	0.0009	40
	Miniopterus natalensis	0.0003	45										Prauserella marina	0.0005	61		Pseudomonas alcaliphila	0.0006	74		Arsenophonus nasoniae	0	6						Erinaceus europaeus	0.0001	14										Ornithorhynchus anatinus	0.0001	6		Geomicrobium sp, JCM 19055	0	5		Mus caroli	0.0002	27		Acratosaura mentalis	0.0001	17		Condylura cristata	0.0002	26		Brevundimonas naejangsanensis	0.0001	8						Alcanivorax dieselolei	0.0001	19						Galeopterus variegatus	0.0005	58		Rattus norvegicus	0.0023	234																																						Rhizobium leguminosarum	0.0009	42
	Condylura cristata	0.0003	40										Acinetobacter sp, CIP 102129	0.0005	58		Vibrio vulnificus	0.0006	68		Lactobacillus plantarum	0	6						Phascolarctos cinereus	0.0001	17										Onuxodon fowleri	0.0001	7		Moraxella boevrei	0	5		Tachysurus fulvidraco	0.0002	21		Monodelphis domestica	0.0001	9		Peromyscus maniculatus	0.0002	24		Massilia sp, NR 4-1	0.0001	12						Azospirillum brasilense	0.0001	17						Equus asinus	0.0005	50		Heterocephalus glaber	0.0021	211																																						Acinetobacter baylyi	0.0009	40
	Peromyscus maniculatus	0.0003	51										Devosia sp, A16	0.0005	55		Pseudomonas sabulinigri	0.0006	65		Rhodovulum sulfidophilum	0	6						Neophocaena asiaeorientalis	0.0001	11										Daphnia environmental sample	0.0001	7		Raoultella ornithinolytica	0	5		Nannospalax galili	0.0002	26		Crocidura panayensis	0.0001	22		Protopolystoma xenopodis	0.0002	26		Bordetella hinzii	0.0001	15						Burkholderia multivorans	0.0001	19						Equus przewalskii	0.0005	57		Cricetulus griseus	0.0021	214																																						Ensifer adhaerens	0.0009	39
	Hexamermis albicans	0.0003	41										Azospirillum brasilense	0.0005	57		Pseudomonas sp, AAC	0.0006	64		Pseudomonas baetica	0	6						Nematostella vectensis	0.0001	8														Bacillus mannanilyticus	0	5		Jaculus jaculus	0.0002	18		Chlamydomonas reinhardtii	0	6		Myotis brandtii	0.0002	30		Paenibacillus xylanexedens	0.0001	14						Pannonibacter phragmitetus	0.0001	27						Fukomys damarensis	0.0005	52		Castor canadensis	0.002	200																																						Alcanivorax pacificus	0.0009	42
	Pteropus vampyrus	0.0003	43										Aeromonas media	0.0005	55		Enterobacter sp, R4-368	0.0005	63		Streptococcus macacae	0	5						Chrysochloris asiatica	0.0001	8														Laribacter hongkongensis	0	5		Odobenus rosmarus	0.0002	17		Otohimella japonica	0	5		Odobenus rosmarus	0.0002	24		Thioalkalimicrobium cyclicum	0.0001	8						Castellaniella defragrans	0.0001	13						Rhinolophus sinicus	0.0005	56		Tupaia chinensis	0.0017	171																																						Pseudomonas sp, PGA10	0.0009	40
	Acinonyx jubatus	0.0003	48										Salinispora tropica	0.0005	58		Acidihalobacter prosperus	0.0005	60		Streptococcus criceti	0	5						Anolis rodriguezii	0.0001	16														Acinetobacter lwoffii	0	5		Balaenoptera acutorostrata	0.0002	25		Nematostella vectensis	0	6		Balaenoptera acutorostrata	0.0002	30		Serratia ficaria	0.0001	7						Enterobacter cloacae complex sp, ECNIH7	0.0001	13						Leptonychotes weddellii	0.0005	56		Ictidomys tridecemlineatus	0.0016	160																																						Paenibacillus terrigena	0.0009	39
	Marmota marmota	0.0003	50										Azotobacter chroococcum	0.0005	56		Burkholderia sp, PAMC 26561	0.0005	62		Geobacillus sp, G11MC16	0	6						Namalycastis jaya	0.0001	7														Xenorhabdus hominickii	0	5		Sorex araneus	0.0002	20		Chrysochloris asiatica	0	6		Dryadosaura nordestina	0.0002	30		Pseudomonas sp, 19-rlim	0.0001	10						Methylotenera mobilis	0.0001	15						Mustela putorius	0.0005	57		Anguilla anguilla x Anguilla rostrata	0.0015	150																																						Roseomonas gilardii	0.0009	42
	Equus asinus	0.0003	42										Streptococcus mutans	0.0005	61		Vibrio cholerae	0.0005	54		Kocuria palustris	0	6						Camelus ferus	0.0001	16														Microvirga ossetica	0	5		Erinaceus europaeus	0.0002	20		Hexamermis albicans	0	5		Sorex araneus	0.0002	23		Pseudomonas sp, R81	0.0001	13						uncultured bacterium A1Q1_fos_150	0.0001	13						Crocidura grayi	0.0005	56		Crocidura palawanensis	0.0015	156																																						Laribacter hongkongensis	0.0009	40
	Nannospalax galili	0.0003	45										Raoultella ornithinolytica	0.0005	65		bacterium LO393	0.0005	61		Novosphingobium aromaticivorans	0	6						Camelus bactrianus	0.0001	14														Homo sapiens	94.7807	10932187		Dasypus novemcinctus	0.0002	26		Carapus acus	0	5		Dasypus novemcinctus	0.0002	25		Bacillus subtilis	0.0001	6						Azotobacter chroococcum	0.0001	11						Protopolystoma xenopodis	0.0004	45		Tursiops truncatus	0.0014	139																																						Endozoicomonas numazuensis	0.0009	42
	Balaenoptera acutorostrata	0.0003	47										Aeromonas sp, HZM	0.0005	65		Rhizobium sp, N1314	0.0005	53		Weissella sp,	0	5						Pseudanthias dispar	0.0001	7														Mus musculus	0.0844	9734		Monodelphis domestica	0.0002	21		Cyprinus carpio	0	5		Monodelphis domestica	0.0002	25		Cardiobacterium hominis	0.0001	6						[Polyangium] brachysporum	0.0001	12						Ailuropoda melanoleuca	0.0004	43		Ovis canadensis	0.0014	145																																						Microbacterium sp, TPU 3598	0.0009	41
	Pteropus alecto	0.0003	41										Rhodovulum sulfidophilum	0.0005	60		Dyella japonica	0.0005	58		Agrobacterium vitis	0	6						Crocidura beatus	0.0001	8														Capra hircus	0.0774	8931		Dracunculus medinensis	0.0001	6		Ornithorhynchus anatinus	0	5		Acratosaura mentalis	0.0002	29		Agrobacterium tumefaciens	0.0001	7						Pseudomonas sp, 1-7	0.0001	27						Bos indicus	0.0004	38		Panthera pardus	0.0013	131																																						Fluoribacter dumoffii	0.0009	40
	Bubalus bubalis	0.0003	48										Pseudomonas sp, LPH1	0.0005	64		Pseudoalteromonas ruthenica	0.0005	57		Pseudomonas sp, 1-7	0	6						Amolops mantzorum	0.0001	10														Oryctolagus cuniculus	0.0549	6338		uncultured eukaryote	0.0001	12		Phascolarctos cinereus	0	6		Clariidae sp, JJW-2014	0.0002	31		Xanthomonas campestris	0.0001	10						Raoultella ornithinolytica	0.0001	20						Mesocricetus auratus	0.0004	41		Felis catus	0.001	103																																						Massilia putida	0.0009	40
	Panthera tigris	0.0003	39										Xenorhabdus nematophila	0.0005	62		Rhodobacteraceae bacterium KLH11	0.0005	59		Raoultella ornithinolytica	0	6						Anolis quaggulus	0.0001	7														Bos taurus	0.0345	3981		Haemonchus placei	0.0001	7		Clariidae sp, JJW-2014	0	7		Mus caroli	0.0002	22		Photorhabdus luminescens	0.0001	6						Kangiella aquimarina	0.0001	11						Phytophthora sojae	0.0004	44		Hipposideros armiger	0.001	106																																						Pseudomonas sp, 25AGIII	0.0008	34
	Ceratotherium simum	0.0003	44										Moraxella boevrei	0.0005	64		Fluoribacter dumoffii	0.0005	62		Pseudomonas xanthomarina	0	5						Echinops telfairi	0.0001	7														Anguilla anguilla x Anguilla rostrata	0.0227	2618		Loxodonta africana	0.0001	12		Triticum aestivum	0	6		Myotis lucifugus	0.0002	32		Pseudomonas caeni	0.0001	7						Fluviicola sp, RIFCSPHIGHO2_02_FULL_43_260	0.0001	27						Neomonachus schauinslandi	0.0004	40		Ovis aries	0.001	105																																						Sinorhizobium fredii	0.0008	35
	Bison bison	0.0003	41										Burkholderia ambifaria	0.0005	64		Photorhabdus asymbiotica	0.0005	61		Proteus mirabilis	0	5						Eptesicus fuscus	0.0001	16														Castor canadensis	0.0204	2358		Porochilus argenteus x Neosilurus hyrtlii	0.0001	8						Eptesicus fuscus	0.0001	13		Burkholderia ubonensis	0.0001	12						Aeromonas salmonicida	0.0001	21						Balaenoptera acutorostrata	0.0004	38		Phytophthora sojae	0.0009	96																																						Micrococcus luteus	0.0008	36
	Bos indicus	0.0003	51										Collimonas pratensis	0.0005	59		Pseudomonas sp, S-6-2	0.0005	54		Thiomicrospira kuenenii	0	5						Dracunculus medinensis	0.0001	12														Phytophthora sojae	0.0203	2341		Gallus gallus	0.0001	11						Enterocytozoon bieneusi	0.0001	7		Sphingomonas sp, LK11	0.0001	8						Sphingobium sp, RAC03	0.0001	18						Dipodomys ordii	0.0004	39		Rousettus aegyptiacus	0.0009	95																																						Pseudomonas pohangensis	0.0008	35
	Octodon degus	0.0003	50										Staphylococcus capitis	0.0005	65		alpha proteobacterium BAL199	0.0005	54		Dickeya zeae	0	6						Sterreria papuensis	0.0001	8														Rattus norvegicus	0.0175	2014		Phascolarctos cinereus	0.0001	6						Loxodonta africana	0.0001	15		Dyella japonica	0.0001	8						Bradyrhizobium diazoefficiens	0.0001	23						Equus caballus	0.0004	43		Odocoileus virginianus	0.0008	79																																						Kosakonia cowanii	0.0008	36
	Orcinus orca	0.0002	37										Streptococcus thermophilus	0.0005	59		Pannonibacter phragmitetus	0.0005	54		Pseudomonas sp, CC6-YY-74	0	6						uncultured eukaryote	0.0001	15														Sus scrofa	0.0163	1885		Orycteropus afer	0.0001	9						Haemonchus placei	0.0001	9		Enterobacter lignolyticus	0.0001	6						Rhodovulum sulfidophilum	0.0001	16						Meriones unguiculatus	0.0004	41		Chinchilla lanigera	0.0008	85																																						Bacillus mycoides	0.0008	34
	Erinaceus europaeus	0.0002	35										Achromobacter piechaudii	0.0005	60		Enterobacter cloacae complex sp, ECNIH7	0.0005	53		Xanthomonas albilineans	0	5						Clathria eccentrica	0.0001	7														Spirometra erinaceieuropaei	0.0121	1397		Chlamydomonas reinhardtii	0.0001	14						Porochilus argenteus x Neosilurus hyrtlii	0.0001	9		Citrobacter freundii	0.0001	15						Halomonas sp, 1513	0.0001	14						Ceratotherium simum	0.0003	29		Galeopterus variegatus	0.0008	82																																						Klebsiella michiganensis	0.0008	35
	Phascolarctos cinereus	0.0002	24										Aeromonas hydrophila	0.0005	64		Azotobacter chroococcum	0.0005	58		Pseudomonas oryzae	0	6						Afrixalus uluguruensis	0.0001	8														Antigone canadensis	0.0114	1314		Bathypectinura heros	0.0001	6						Mus pahari	0.0001	18		Bordetella pertussis	0.0001	8						Pseudomonas sp, LPH1	0.0001	20						Haemonchus placei	0.0003	29		Antigone canadensis	0.0008	79																																						Bacillus oceanisediminis	0.0008	34
	Physeter catodon	0.0002	32										Exiguobacterium sp, AB2	0.0004	48		Candidatus Phaeomarinobacter ectocarpi	0.0005	53		Comamonas testosteroni	0	5						uncultured Morganella	0.0001	7														Heterocephalus glaber	0.0088	1018		Nematostella vectensis	0.0001	11						Cressa cretica	0.0001	8		Parvularcula bermudensis	0.0001	12						Saccharibacter sp, AM169	0.0001	16						Apteryx australis	0.0003	32		Mustela putorius	0.0008	80																																						Pandoraea pnomenusa	0.0008	36
	Chlamydomonas reinhardtii	0.0002	32										Vibrio mimicus	0.0004	50		Helicobacter pylori	0.0005	60		Homo sapiens	89.0387	11396742						Nicotiana tabacum	0.0001	12														Panthera pardus	0.0081	936		Hexamermis albicans	0.0001	13						Diplazium unilobum	0.0001	10		Achromobacter insolitus	0.0001	10						Bordetella hinzii	0.0001	27						Marmota marmota	0.0003	29		Galaxias terenasus	0.0007	70																																						Pantoea agglomerans	0.0008	36
	Ochotona princeps	0.0002	34										Pseudomonas xanthomarina	0.0004	49		Kangiella aquimarina	0.0005	55		Capra hircus	0.1091	13964						Cyprinus carpio	0.0001	13														Acratosaura mentalis	0.0065	745		Deveximentum indicium	0.0001	9						Onuxodon fowleri	0.0001	7		Herbaspirillum frisingense	0.0001	7						Paenibacillus xylanexedens	0.0001	20						Antigone canadensis	0.0003	37		Cavia porcellus	0.0007	66																																						Devosia sp, A16	0.0007	33
	Vicugna pacos	0.0002	25										Ensifer adhaerens	0.0004	46		Pseudomonas sp, EK-I2	0.0005	57		Oryctolagus cuniculus	0.1018	13026						Crocidura negrina	0.0001	15														Clariidae sp, JJW-2014	0.0065	744		Protopolystoma xenopodis	0.0001	15						Phascolarctos cinereus	0.0001	8		Acidovorax avenae	0.0001	9						Serratia ficaria	0.0001	14						Myotis lucifugus	0.0003	30		Carapus homei	0.0006	60																																						Pseudomonas xanthomarina	0.0007	33
	Camelus bactrianus	0.0002	26										Rhizobium leguminosarum	0.0004	46		endophytic bacterium	0.0005	60		Spirometra erinaceieuropaei	0.07	8956						Podospora anserina	0.0001	9														Carapus homei	0.0063	722		Elephantulus edwardii	0.0001	8						Orycteropus afer	0.0001	15		Bradyrhizobium diazoefficiens	0.0001	10						Pseudomonas sp, 19-rlim	0.0001	13						Myotis brandtii	0.0003	30		Canis lupus	0.0006	57																																						Photorhabdus luminescens	0.0007	32
	Apteryx australis	0.0002	27										Comamonas aquatica	0.0004	44		Burkholderia stabilis	0.0005	53		Castor canadensis	0.054	6916						Ornithorhynchus anatinus	0.0001	10														Hipposideros armiger	0.0059	678		Genicanthus semifasciatus	0.0001	15						Chlamydomonas reinhardtii	0.0001	13		Aeromonas schubertii	0.0001	8						Pseudomonas sp, R81	0.0001	12						Miniopterus natalensis	0.0003	33		Manis javanica	0.0006	57																																						Klebsiella variicola	0.0007	33
	Mus pahari	0.0002	32										Xanthomonas euvesicatoria	0.0004	44		Cedecea neteri	0.0005	62		Bos taurus	0.0535	6849						Orycteropus afer	0.0001	12														Ictidomys tridecemlineatus	0.0056	649		Camelus bactrianus	0.0001	10						Otohimella japonica	0.0001	7		Rhodovulum sulfidophilum	0.0001	11						Moraxella boevrei	0.0001	19						Octodon degus	0.0003	34		Bubalus bubalis	0.0005	46																																						Burkholderia oklahomensis	0.0007	33
	Mus caroli	0.0002	24										Neorhizobium galegae	0.0004	44		Hydrogenophaga sp, LPB0072	0.0005	54		Mus musculus	0.0519	6643						Amietia delalandii	0.0001	11														Debaryomyces fabryi	0.0056	647		Eptesicus fuscus	0.0001	11						Pteropus alecto	0.0001	19		Gammaproteobacteria bacterium MOLA455	0.0001	8						Cardiobacterium hominis	0.0001	20						Physeter catodon	0.0003	33		Vigna angularis	0.0005	50																																						Staphylococcus epidermidis	0.0007	30
	Sorex araneus	0.0002	30										Ralstonia pickettii	0.0004	44		bacterium IS420	0.0005	60		Phytophthora sojae	0.0215	2756						Aphelocoma californica	0.0001	14														Dryadosaura nordestina	0.0055	637		Carapus acus	0.0001	6						Aphelocoma californica	0.0001	17		Pseudomonas sp, LPH1	0.0001	10						Xanthomonas campestris	0.0001	19						Ochotona princeps	0.0003	27		Marmota marmota	0.0005	51																																						Ralstonia pickettii	0.0007	32
	Bos mutus	0.0002	25										Burkholderia ubonensis	0.0004	53		Candidatus Paracaedibacter symbiosus	0.0004	43		Sus scrofa	0.0156	1991						Elephantulus edwardii	0.0001	11														Tachysurus fulvidraco	0.0054	619		Paulinella micropora	0.0001	7						Anolis rodriguezii	0.0001	9		Oxalobacteraceae bacterium AB_14	0.0001	8						Burkholderia ambifaria	0.0001	13						Pantholops hodgsonii	0.0003	33		Dryadosaura nordestina	0.0005	47																																						Pseudomonas sp, G	0.0007	31
	Microtus ochrogaster	0.0002	24										Burkholderia pyrrocinia	0.0004	54		Micromonospora echinaurantiaca	0.0004	50		Debaryomyces fabryi	0.0139	1778						Deveximentum indicium	0	5														Monodelphis domestica	0.0053	615		Bos mutus	0.0001	14						Microtus ochrogaster	0.0001	19		Clostridium botulinum	0.0001	10						Citrobacter freundii	0.0001	22						Acratosaura mentalis	0.0003	27		Rhinolophus sinicus	0.0005	50																																						Bradyrhizobium lablabi	0.0007	33
	Protopolystoma xenopodis	0.0002	32										Aeromonas caviae	0.0004	50		Citrobacter amalonaticus	0.0004	43		Anguilla anguilla x Anguilla rostrata	0.0121	1553						Cressa cretica	0	6														Tursiops truncatus	0.0046	527		Ornithorhynchus anatinus	0.0001	8						Hexamermis albicans	0.0001	9		Bradyrhizobium japonicum	0.0001	15						Sphingomonas melonis	0.0001	11						Ursus maritimus	0.0003	36		Onchocerca flexuosa	0.0004	38																																						Bradyrhizobium diazoefficiens	0.0007	33
	Genicanthus semifasciatus	0.0002	38										Pseudomonas sp, RL	0.0004	46		Pseudomonas saudimassiliensis	0.0004	42		Panthera pardus	0.012	1536						Diplazium unilobum	0	6														Galaxias terenasus	0.0044	504		Echinops telfairi	0.0001	11						Camelus ferus	0.0001	16		Saccharibacter sp, AM169	0.0001	9						Pseudomonas alcaliphila	0.0001	21						Camelus ferus	0.0002	21		Bos indicus	0.0004	36																																						Bacillus methanolicus	0.0007	33
	Eptesicus fuscus	0.0002	27										Acinetobacter sp, TTH0-4	0.0004	54		Pseudomonas sp, S50	0.0004	51		Xenopus tropicalis	0.012	1542						Setigloma japonica	0	5														Cricetulus griseus	0.0038	435		Afrixalus uluguruensis	0.0001	6						Vicugna pacos	0.0001	18		Janthinobacterium sp, 1_2014MBL_MicDiv	0.0001	8						Delftia acidovorans	0.0001	10						Bubalus bubalis	0.0002	22		Mesocricetus auratus	0.0004	36																																						endosymbiont of Riftia pachyptila	0.0007	31
	Dasypus novemcinctus	0.0002	38										Stenotrophomonas acidaminiphila	0.0004	52		Gemella haemolysans	0.0004	44		Heterocephalus glaber	0.0116	1487																						Crocidura palawanensis	0.0036	411		Crocidura beatus	0	5						Elephantulus edwardii	0.0001	9		Methylotenera sp, L2L1	0.0001	8						Sphingomonas sanxanigenens	0.0001	16						Vicugna pacos	0.0002	25		Physcomitrella patens	0.0004	44																																						Pseudomonas sp, B-26	0.0007	31
	Crocidura panayensis	0.0002	26										Streptococcus peroris	0.0004	46		Mesorhizobium ciceri	0.0004	49		Hipposideros armiger	0.0079	1006																						Genicanthus semifasciatus	0.0036	418		Otohimella japonica	0	5						Camelus bactrianus	0.0001	11		Raoultella ornithinolytica	0.0001	9						Staphylococcus capitis	0.0001	21						Acinonyx jubatus	0.0002	24		Equus przewalskii	0.0004	44																																						Pseudomonas sp, EK-I2	0.0007	32
	Odobenus rosmarus	0.0002	31										Collimonas arenae	0.0004	47		Thioalkalimicrobium cyclicum	0.0004	49		Cricetulus griseus	0.0067	852																						Ovis aries	0.0032	367		Glehnia littoralis	0	5						Genicanthus semifasciatus	0.0001	11		Burkholderia cepacia	0.0001	8						Cedecea neteri	0.0001	20						Panthera tigris	0.0002	18		Fukomys damarensis	0.0004	42																																						Paenibacillus gorillae	0.0007	30
	Jaculus jaculus	0.0002	35										Pseudomonas sp, S-6-2	0.0004	44		Agrobacterium tumefaciens	0.0004	48		Rattus norvegicus	0.0062	797																						Tupaia chinensis	0.0032	371		Trichechus manatus	0	5						Camelus dromedarius	0.0001	14		Burkholderia sp, HB1	0.0001	11						Pseudomonas sp, P482	0.0001	27						Camelus dromedarius	0.0002	20		Octodon degus	0.0004	36																																						Herbaspirillum sp, CF444	0.0007	33
	Cressa cretica	0.0001	10										Rufibacter sp, DG31D	0.0004	47		Microcoleus sp, PCC 7113	0.0004	48		Vigna angularis	0.0059	761																						Lipotes vexillifer	0.0031	360		Cyprinus carpio	0	5						Panthera tigris	0.0001	14		Rhodomicrobium udaipurense	0.0001	9						Xanthomonas fragariae	0.0001	19						Bison bison	0.0002	20		Dipodomys ordii	0.0004	40																																						Bordetella avium	0.0006	28
	Diplazium unilobum	0.0001	9										Alcanivorax sp, N3-7A	0.0004	43		Herbaspirillum sp, CF444	0.0004	49		Clariidae sp, JJW-2014	0.0058	747																						Canis lupus	0.0028	327		Onuxodon fowleri	0	5						Carapus acus	0.0001	7		Brevibacillus panacihumi	0.0001	10						Rhizobium phaseoli	0.0001	15						Dracunculus medinensis	0.0002	16		Enterobius vermicularis	0.0004	41																																						Methylotenera sp, L2L1	0.0006	25
	Echinops telfairi	0.0001	19										Kangiella aquimarina	0.0004	52		Burkholderia contaminans	0.0004	44		Genicanthus semifasciatus	0.0056	721																						Odocoileus virginianus	0.0027	310		Oryzias latipes	0	5						Paulinella micropora	0.0001	7		Kangiella aquimarina	0.0001	6						Dechloromonas aromatica	0.0001	15						Encheliophis gracilis	0.0002	17		Leptonychotes weddellii	0.0004	45																																						Pseudomonas guangdongensis	0.0006	25
	Oryzias latipes	0.0001	8										Fluviicola sp, RIFCSPHIGHO2_02_FULL_43_260	0.0004	51		Alcaligenes faecalis	0.0004	41		Tursiops truncatus	0.0054	695																						Chinchilla lanigera	0.0024	281										Bos mutus	0.0001	15		Rhizobium leguminosarum	0.0001	12						Pseudomonas pohangensis	0.0001	23						Carapus homei	0.0002	19		Ursus maritimus	0.0004	45																																						Burkholderia multivorans	0.0006	25
	Otohimella japonica	0.0001	15										actinobacterium SCGC AAA027-L06	0.0004	49		Klebsiella oxytoca	0.0004	52		Canis lupus	0.0043	548																						Felis catus	0.0024	282										Echinops telfairi	0.0001	13		Pseudomonas cannabina	0.0001	6						Methyloversatilis discipulorum	0.0001	12						Loxodonta africana	0.0002	18		Neomonachus schauinslandi	0.0003	27																																						Pseudomonas sp, MIS38	0.0006	29
	Lumbricillus pagenstecheri complex sp, A MJK-2016	0.0001	17										endophytic bacterium	0.0004	50		Pseudomonas sp, iCE008s	0.0004	43		Ictidomys tridecemlineatus	0.0041	528																						Rhinolophus sinicus	0.0024	279										Ornithorhynchus anatinus	0.0001	10		Collimonas fungivorans	0.0001	7						Bradyrhizobium lablabi	0.0001	18						Cressa cretica	0.0002	22		Pteropus vampyrus	0.0003	30																																						[Propionibacterium] humerusii	0.0006	28
	Anolis rodriguezii	0.0001	17										Xanthomonas fragariae	0.0004	52		Nocardia farcinica	0.0004	50		Monodelphis domestica	0.004	509																						Mustela putorius	0.0024	273										Crocidura panayensis	0.0001	13		Fluviicola sp, RIFCSPHIGHO2_02_FULL_43_260	0.0001	15						Bordetella avium	0.0001	19						Orcinus orca	0.0002	24		Acinonyx jubatus	0.0003	30																																						Aeromonas schubertii	0.0006	27
	Camelus ferus	0.0001	20										Acinetobacter soli	0.0004	43		Streptomyces hygroscopicus	0.0004	44		Rhinolophus sinicus	0.0034	438																						Rousettus aegyptiacus	0.0022	250										Gallus gallus	0	5		Selenomonas sp, ND2010	0.0001	7						Serratia plymuthica	0.0001	23						Nicotiana tabacum	0.0002	16		Ceratotherium simum	0.0003	32																																						Pseudomonas caeni	0.0006	25
	Deveximentum indicium	0.0001	18										Hydrogenophaga sp, LPB0072	0.0004	52		Rhizobacter gummiphilus	0.0004	52		Afrixalus uluguruensis	0.0031	403																						Encheliophis gracilis	0.0021	244										Oryzias latipes	0	6		Massilia timonae	0.0001	9						Azotobacter vinelandii	0.0001	12						Odobenus rosmarus	0.0002	20		Ailuropoda melanoleuca	0.0003	29																																						Pseudomonas sp, 46	0.0006	27
	Pseudanthias dispar	0.0001	11										Azotobacter vinelandii	0.0004	45		Klebsiella variicola	0.0004	45		Chinchilla lanigera	0.0028	354																						Manis javanica	0.0021	239										Daphnia environmental sample	0	6		Burkholderia sp, Hpud14,3	0.0001	7						Brevundimonas vesicularis	0.0001	17						Tachysurus fulvidraco	0.0002	26		Encheliophis gracilis	0.0003	30																																						Rhodoferax saidenbachensis	0.0006	25
	Loxodonta africana	0.0001	17										Pseudomonas sp, AAC	0.0004	43		Acinetobacter sp, TGL-Y2	0.0004	42		Ovis canadensis	0.0028	358																						Meriones unguiculatus	0.002	232										Amietia delalandii	0	6		Kocuria palustris	0.0001	6						Achromobacter piechaudii	0.0001	16						Jaculus jaculus	0.0002	22		Equus asinus	0.0003	34																																						Paenibacillus sp, FSL H8-237	0.0006	25
	Porochilus argenteus x Neosilurus hyrtlii	0.0001	21										Pseudomonas sp, R84	0.0003	34		Azospirillum brasilense	0.0004	48		Bathypectinura heros	0.0028	356																						Bubalus bubalis	0.0019	218										Nematostella vectensis	0	5		Pantoea agglomerans	0.0001	8						Pseudomonas sp, MT-1	0.0001	13						Nannospalax galili	0.0002	22		Myotis lucifugus	0.0003	35																																						Cronobacter sakazakii	0.0006	29
	Carteria sp, SAG 8-5	0.0001	8										Citrobacter amalonaticus	0.0003	41		Pseudomonas cannabina	0.0004	51		Antigone canadensis	0.0027	351																						Ursus maritimus	0.0017	191										Lumbricillus pagenstecheri complex sp, A MJK-2016	0	6		Citrobacter koseri	0.0001	6						Pseudomonas sabulinigri	0.0001	10						Dryadosaura nordestina	0.0002	16		Myotis brandtii	0.0003	27																																						Burkholderia sp, HB1	0.0006	29
	Carapus acus	0.0001	13										Acinetobacter sp, UNC436CL71CviS28	0.0003	33		Sphingobium sp, RAC03	0.0004	50		Deveximentum indicium	0.0027	349																						Fukomys damarensis	0.0017	196										uncultured Morganella	0	6		Novosphingobium aromaticivorans	0.0001	11						Cronobacter muytjensii	0.0001	18						Sorex araneus	0.0002	21		Nannospalax galili	0.0003	35																																						Carnobacterium sp, 17-4	0.0006	25
	Orycteropus afer	0.0001	15										Escherichia fergusonii	0.0003	40		Burkholderia ambifaria	0.0004	42		Ovis aries	0.0026	333																						Equus caballus	0.0015	171										Eufriesea mexicana	0	6		Pandoraea sputorum	0.0001	7						Aeromonas hydrophila	0.0001	14						Erinaceus europaeus	0.0002	17		Jaculus jaculus	0.0003	33																																						uncultured Termite group 1 bacterium	0.0006	25
	Amietia delalandii	0.0001	9										Acinetobacter radioresistens	0.0003	35		Burkholderia lata	0.0004	48		Felis catus	0.0025	315																						Chlamydomonas reinhardtii	0.0015	177														Azotobacter chroococcum	0.0001	6						Pseudomonas sihuiensis	0.0001	16						Condylura cristata	0.0002	16		Balaenoptera acutorostrata	0.0003	27																																						Pseudomonas sp, KC001	0.0006	26
	Sinocyclocheilus anshuiensis	0.0001	8										Campylobacter cuniculorum	0.0003	40		Caldimonas manganoxidans	0.0004	52		Babesia bigemina	0.0024	312																						Vigna angularis	0.0015	175														Leptothrix cholodnii	0.0001	8						Pseudomonas sp, AAC	0.0001	21						Myotis davidii	0.0002	24		Bos mutus	0.0003	27																																						Porticoccus hydrocarbonoclasticus	0.0006	29
	Bathypectinura heros	0.0001	12										Pandoraea sputorum	0.0003	32		Dyella jiangningensis	0.0004	45		Tupaia chinensis	0.0024	301																						Galeopterus variegatus	0.0015	172														Pandoraea apista	0.0001	6						alpha proteobacterium L41A	0.0001	24						Pteropus alecto	0.0002	16		Equus caballus	0.0003	32																																						Brevibacillus thermoruber	0.0006	28
	Nannochloropsis gaditana	0.0001	10										Mycobacterium tuberculosis	0.0003	34		Pseudomonas pohangensis	0.0004	43		Manis javanica	0.0022	284																						Marmota marmota	0.0014	162														Tyzzerella nexilis	0.0001	7						Burkholderia plantarii	0.0001	17						Peromyscus maniculatus	0.0002	19		Physeter catodon	0.0003	28																																						Pseudomonas alcaliphila	0.0006	27
	Aphelocoma californica	0.0001	18										Pandoraea vervacti	0.0003	40		Calothrix sp, NIES-2098	0.0004	44		Acratosaura mentalis	0.0022	281																						Lumbricillus pagenstecheri complex sp, A MJK-2016	0.0014	165														Pseudomonas saudimassiliensis	0.0001	9						Pandoraea pulmonicola	0	5						Microtus ochrogaster	0.0002	18		Otohimella japonica	0.0003	27																																						Salinispora tropica	0.0006	28
	Elephantulus edwardii	0.0001	17										Janthinobacterium sp, 1_2014MBL_MicDiv	0.0003	32		Pseudomonas sp, 2_1_26	0.0004	47		Bos indicus	0.0021	267																						Ovis canadensis	0.0014	165														Acidovorax sp, JS42	0.0001	9						Aminobacter aminovorans	0	5						Pteropus vampyrus	0.0002	25		Pantholops hodgsonii	0.0003	29																																						Achromobacter insolitus	0.0006	26
	Dracunculus medinensis	0.0001	8										Pseudomonas sp, S50	0.0003	35		Cronobacter muytjensii	0.0004	46		Meriones unguiculatus	0.002	260																						Camelus bactrianus	0.0013	145														Herbaspirillum seropedicae	0.0001	14						Paenibacillus sp, FSL R5-0912	0	8						Crocidura panayensis	0.0002	21		Acratosaura mentalis	0.0003	35																																						Candidatus Hamiltonella defensa	0.0005	21
	Sterreria papuensis	0.0001	17										Hydrogenophaga sp, RAC07	0.0003	37		Pseudomonas sihuiensis	0.0004	46		Lipotes vexillifer	0.002	259																						Cavia porcellus	0.0013	146														Cronobacter sakazakii	0.0001	7						Gordonia amicalis	0	7						Mus caroli	0.0002	20		Ochotona princeps	0.0002	16																																						Comamonadaceae bacterium H1	0.0005	23
	uncultured eukaryote	0.0001	16										Bordetella pertussis	0.0003	32		Eikenella corrodens	0.0004	48		Wuchereria bancrofti	0.002	254																						Clathria eccentrica	0.0013	149														Micrococcus luteus	0.0001	11						Bacillus simplex	0	7						Elephantulus edwardii	0.0001	13		Camelus ferus	0.0002	17																																						Pseudomonas sp, LPH1	0.0005	24
	Clathria eccentrica	0.0001	10										Streptococcus salivarius	0.0003	36		Pseudomonas sp, B-26	0.0003	32		Rousettus aegyptiacus	0.0019	241																						Neomonachus schauinslandi	0.0013	152														Pseudomonas litoralis	0.0001	6						Sphingomonas sp, NIC1	0	6						Genicanthus semifasciatus	0.0001	9		Vicugna pacos	0.0002	22																																						Pseudomonas sp, RL	0.0005	22
	Kulikovia manchenkoi	0.0001	20										Corynebacterium simulans	0.0003	42		Actinomyces sp, ICM47	0.0003	37		Odocoileus virginianus	0.0019	238																						Xenopus tropicalis	0.0013	147														Comamonas testosteroni	0.0001	7						gamma proteobacterium HdN1	0	9						Camelus bactrianus	0.0001	8		Genicanthus semifasciatus	0.0002	18																																						Nitrosospira briensis	0.0005	24
	uncultured Morganella	0.0001	10										Methylibium petroleiphilum	0.0003	32		Campylobacter jejuni	0.0003	33		Tachysurus fulvidraco	0.0018	234																						Hexamermis albicans	0.0012	141														Methylobacter tundripaludum	0.0001	6						Sphingomonas taxi	0	9						Trichechus manatus	0.0001	10		Panthera tigris	0.0002	22																																						Azotobacter vinelandii	0.0005	21
	Gallus gallus	0	6										Mesorhizobium ciceri	0.0003	35		Vibrio mimicus	0.0003	38		Physeter catodon	0.0018	231																						Peromyscus maniculatus	0.0012	141														Photorhabdus asymbiotica	0.0001	11						Pseudomonas sp, B-26	0	6						Eptesicus fuscus	0.0001	11		Bison bison	0.0002	25																																						Microvirga ossetica	0.0005	21
	Onuxodon fowleri	0	5										Ralstonia sp, AU12-08	0.0003	35		Roseateles depolymerans	0.0003	36		Carapus homei	0.0018	228																						Anolis rodriguezii	0.0012	143														Burkholderia sp, Bp5365	0.0001	6						Sphingomonas koreensis	0	6						Enterocytozoon bieneusi	0.0001	8		Apteryx australis	0.0002	22																																						Paenibacillus sp, FSL R7-0331	0.0005	24
	Nematostella vectensis	0	6										Pseudomonas sp, PCL1171	0.0003	35		Achromobacter insuavis	0.0003	38		Neomonachus schauinslandi	0.0017	221																						Ochotona princeps	0.0011	126														Bosea vaviloviae	0.0001	12						Selenomonas sp, ND2010	0	8						Crocidura beatus	0.0001	8		Mus pahari	0.0002	18																																						Sphingobium sp, RAC03	0.0005	23
	Chrysochloris asiatica	0	6										Acidipropionibacterium acidipropionici	0.0003	38		Pandoraea sputorum	0.0003	31		Camelus bactrianus	0.0016	206																						Ailuropoda melanoleuca	0.0011	124														Janthinobacterium agaricidamnosum	0.0001	13						Enterobacter sp, R4-368	0	5						Physcomitrella patens	0.0001	11		Ornithorhynchus anatinus	0.0002	16																																						Pseudomonas baetica	0.0005	23
	Namalycastis jaya	0	7										Thioalkalimicrobium cyclicum	0.0003	36		Mycobacterium tuberculosis	0.0003	38		Mustela putorius	0.0016	199																						Physeter catodon	0.0011	125														Paraburkholderia caribensis	0.0001	9						Ralstonia insidiosa	0	8						Mus pahari	0.0001	12		Erinaceus europaeus	0.0002	20																																						Streptomyces sp, CFMR 7	0.0005	24
	Planchonia stentae	0	7										Agrobacterium tumefaciens	0.0003	38		Burkholderia cepacia	0.0003	32		Chlamydomonas reinhardtii	0.0015	187																						Panthera tigris	0.0011	124														Pseudomonas sp, S-6-2	0.0001	9						Amycolatopsis lurida	0	6						Diplazium unilobum	0.0001	11		Miniopterus natalensis	0.0002	20																																						Bordetella pertussis	0.0005	23
	Trichechus manatus	0	5										Sphingomonas wittichii	0.0003	31		Collimonas fungivorans	0.0003	38		Peromyscus maniculatus	0.0015	190																						Bos indicus	0.0011	132														Pseudomonas oryzihabitans	0.0001	13						Bacillus mannanilyticus	0	5						uncultured Phalacroma	0.0001	6		Condylura cristata	0.0002	25																																						Bradyrhizobium sp, ORS 278	0.0005	21
	Crocidura beatus	0	6										Streptococcus mitis	0.0003	36		Bordetella pertussis	0.0003	30		Bubalus bubalis	0.0015	187																						Bathypectinura heros	0.0011	125														Devosia sp, A16	0.0001	8						Novosphingobium pentaromativorans	0	7						Paulinella micropora	0.0001	9		Myotis davidii	0.0002	21																																						Halomonas aestuarii	0.0004	20
	Anolis quaggulus	0	7										Polaromonas sp, JS666	0.0003	35		Kosakonia cowanii	0.0003	33		Elephantulus edwardii	0.0015	195																						Porochilus argenteus x Neosilurus hyrtlii	0.001	113														Alcanivorax dieselolei	0.0001	14						Xanthomonas fuscans	0	6						Bos mutus	0.0001	15		Pteropus alecto	0.0002	16																																						Haemophilus haemolyticus	0.0004	18
	Cyprinus carpio	0	5										Deinococcus peraridilitoris	0.0003	39		Microvirga aerilata	0.0003	34		Leptonychotes weddellii	0.0014	176																						Equus przewalskii	0.001	114														Mycoplasma mycoides	0.0001	8						Pseudomonas sp, 9AAV	0	8						Echinops telfairi	0.0001	7		Meriones unguiculatus	0.0002	21																																						Pseudoxanthomonas suwonensis	0.0004	18
	Porphyridium sp, RCC2962	0	7										Nocardia farcinica	0.0003	42		Streptomyces sp, AA4	0.0003	34		Ochotona princeps	0.0014	179																						Condylura cristata	0.001	120														Bordetella pseudohinzii	0.0001	13						Verminephrobacter eiseniae	0	7						Daphnia environmental sample	0.0001	6		Peromyscus maniculatus	0.0002	21																																						Burkholderia cepacia	0.0004	17
	Ornithorhynchus anatinus	0	5										Acinetobacter sp, CIP 101966	0.0003	38		Streptomyces filamentosus	0.0003	32		uncultured fungus	0.0013	168																						Bos mutus	0.001	114														Citrobacter amalonaticus	0.0001	11						Xanthomonas oryzae	0	6						Orycteropus afer	0.0001	13		Monodelphis domestica	0.0002	23																																						Selenomonas sp, ND2010	0.0004	19
													Formosa agariphila	0.0003	39		Pseudomonas sp, A21	0.0003	33		Mus pahari	0.0012	156																						Bison bison	0.001	119														Pannonibacter phragmitetus	0.0001	11						Pseudoxanthomonas suwonensis	0	8						Neophocaena asiaeorientalis	0.0001	7		Clariidae sp, JJW-2014	0.0002	18																																						Pseudomonas sabulinigri	0.0004	20
													Paraburkholderia phenoliruptrix	0.0003	39		Cronobacter sakazakii	0.0003	34		Onchocerca flexuosa	0.0012	156																						Dipodomys ordii	0.001	118														Castellaniella defragrans	0.0001	9						Lactobacillus crispatus	0	5						Otohimella japonica	0.0001	11		Mus caroli	0.0002	19																																						Streptococcus porcinus	0.0004	18
													Candidatus Solibacter usitatus	0.0003	39		Pseudomonas litoralis	0.0003	32		Galeopterus variegatus	0.0012	155																						Acinonyx jubatus	0.0009	108														Acinetobacter sp, UNC436CL71CviS28	0.0001	6						Elizabethkingia anophelis	0	5						Bathypectinura heros	0.0001	6		Cressa cretica	0.0001	7																																						Actinobacteria bacterium	0.0004	20
													Herbaspirillum seropedicae	0.0003	36		Comamonas testosteroni	0.0003	32		Cavia porcellus	0.0012	159																						Mus pahari	0.0009	103														Pseudomonas sp, 46	0.0001	12						Methyloversatilis universalis	0	9						Aphelocoma californica	0.0001	14		Diplazium unilobum	0.0001	7																																						Cupriavidus nantongensis	0.0004	19
													Klebsiella variicola	0.0003	41		Methylobacter tundripaludum	0.0003	32		Dryadosaura nordestina	0.0011	145																						Mesocricetus auratus	0.0009	100														Pseudoalteromonas ruthenica	0	5						Bordetella bronchialis	0	5						Galaxias terenasus	0.0001	14		Orcinus orca	0.0001	10																																						Cohnella laeviribosi	0.0004	19
													Nocardia brasiliensis	0.0003	34		Collimonas arenae	0.0003	34		Equus asinus	0.0011	139																						Myotis lucifugus	0.0009	105														Sulfurospirillum arcachonense	0	5						Collimonas fungivorans	0	7						Hexamermis albicans	0.0001	6		Microtus ochrogaster	0.0001	12																																						Bacillus licheniformis	0.0004	16
													Halomonas aestuarii	0.0003	35		Bordetella pseudohinzii	0.0003	30		Octodon degus	0.0011	144																						Myotis brandtii	0.0009	102														Pseudoflavonifractor capillosus	0	5						Hydrogenophaga sp, RAC07	0	7						Dasypus novemcinctus	0.0001	14		Hexamermis albicans	0.0001	15																																						Rickettsiella tipulae	0.0004	20
													Staphylococcus pettenkoferi	0.0003	38		Alcanivorax sp, N3-7A	0.0003	32		Amietia delalandii	0.0011	141																						Vicugna pacos	0.0008	94														Sorangium cellulosum	0	5						Pandoraea thiooxydans	0	9						Monodelphis domestica	0.0001	14		Protopolystoma xenopodis	0.0001	7																																						Paenibacillus durus	0.0004	18
													Lysobacter gummosus	0.0003	38		Methylocella silvestris	0.0003	30		Marmota marmota	0.001	127																						Equus asinus	0.0008	90														Acidovorax oryzae	0	5						Bordetella pertussis	0	8						Clariidae sp, JJW-2014	0.0001	11		Elephantulus edwardii	0.0001	6																																						Paenibacillus sp, FSL R5-0912	0.0004	19
													Lysobacter dokdonensis	0.0003	32		Pandoraea apista	0.0003	30		Bos mutus	0.0009	117																						Balaenoptera acutorostrata	0.0008	94														Arthrobacter sp, JEK-2009	0	5						Kosakonia cowanii	0	9						Porochilus argenteus x Neosilurus hyrtlii	0	5		Camelus bactrianus	0.0001	10																																						Pantoea rwandensis	0.0004	17
													Acinetobacter sp, CIP 51,11	0.0003	35		Raoultella ornithinolytica	0.0003	35		Paulinella micropora	0.0009	109																						Microtus ochrogaster	0.0008	87														Betaproteobacteria bacterium MOLA814	0	5						Simiduia agarivorans	0	5						Phascolarctos cinereus	0	5		Camelus dromedarius	0.0001	14																																						Haematobacter massiliensis	0.0004	19
													Granulibacter bethesdensis	0.0003	33		Rhodococcus opacus	0.0003	36		Haemonchus placei	0.0009	113																						Leptonychotes weddellii	0.0008	89														Bacillus thuringiensis	0	5						Pseudomonas sp, G	0	9						Lumbricillus pagenstecheri complex sp, A MJK-2016	0	5		Pyramimonas sp, F922	0.0001	10																																						Methylobacter tundripaludum	0.0004	16
													Aeromonas schubertii	0.0003	34		Pseudomonas sp, PGA10	0.0003	33		Mesocricetus auratus	0.0009	113																						Octodon degus	0.0008	88														Streptomyces hygroscopicus	0	5						Pseudomonas sp, 15AGV	0	7										uncultured eukaryote	0.0001	10																																						Xanthomonas gardneri	0.0004	18
													Acinetobacter venetianus	0.0003	41		Aeromonas salmonicida	0.0003	32		Eimeria tenella	0.0009	120																						Pteropus alecto	0.0008	91														Methylomonas denitrificans	0	5						Haemophilus parainfluenzae	0	9										Saccharomyces cerevisiae	0.0001	12																																						Anaerococcus provencensis	0.0004	17
													[Eubacterium] rectale	0.0003	36		Halomonas elongata	0.0003	37		Myotis lucifugus	0.0009	114																						Deveximentum indicium	0.0007	86														Massilia consociata	0	5						Chromohalobacter salexigens	0	5										Scrippsiella sp, RCC2610	0.0001	6																																						Pseudomonas sihuiensis	0.0004	19
													Bordetella hinzii	0.0003	34		Collimonas pratensis	0.0003	33		Vicugna pacos	0.0008	101																						Pseudanthias dispar	0.0007	77														Herbaspirillum sp, CF444	0	5						Tepidiphilus margaritifer	0	9										Loxodonta africana	0.0001	10																																						Bacillus infantis	0.0003	15
													Pseudomonas sp, R81	0.0003	34		Xanthomonas citri	0.0003	37		Ailuropoda melanoleuca	0.0008	108																						Amolops mantzorum	0.0007	76														Methylobacterium zatmanii	0	5						Proteus hauseri	0	5										Porochilus argenteus x Neosilurus hyrtlii	0.0001	6																																						Pseudogulbenkiania sp, NH8B	0.0003	15
													Pantoea sp, PSNIH1	0.0003	36		Pseudomonas sp, MIS38	0.0003	37		Nannospalax galili	0.0008	106																						Miniopterus natalensis	0.0007	77														Halomonas elongata	0	5						marine gamma proteobacterium HTCC2148	0	8										Carteria sp, SAG 8-5	0.0001	14																																						Ralstonia insidiosa	0.0003	15
													Shewanella amazonensis	0.0003	37		Azotobacter vinelandii	0.0003	37		Cressa cretica	0.0008	96																						Nannospalax galili	0.0007	75														Providencia stuartii	0	5						Cronobacter dublinensis	0	9										Aphis laciniariae	0.0001	7																																						Enterobacter asburiae	0.0003	12
													Brevundimonas diminuta	0.0003	38		Colwellia psychrerythraea	0.0003	34		Bison bison	0.0008	108																						Erinaceus europaeus	0.0007	81														Paenibacillus bovis	0	5						Taylorella equigenitalis	0	5										Dermacentor environmental sample	0.0001	6																																						Citrobacter koseri	0.0003	15
													Burkholderia stabilis	0.0003	35		Cupriavidus basilensis	0.0002	23		Pteropus vampyrus	0.0007	85																						Nannochloropsis gaditana	0.0007	80														Paenibacillus polymyxa	0	5						Acetobacter aceti	0	8										Tachysurus fulvidraco	0.0001	10																																						Paenibacillus ehimensis	0.0003	14
													Hydrogenophaga sp, PBC	0.0003	32		Pseudomonas sp, R84	0.0002	22		Porochilus argenteus x Neosilurus hyrtlii	0.0007	86																						Camelus dromedarius	0.0007	75														Ralstonia pickettii	0	5						Acidovorax sp, NA3	0	5										Odobenus rosmarus	0.0001	14																																						uncultured Klebsiella sp,	0.0003	15
													Serratia liquefaciens	0.0003	35		Gordonia paraffinivorans	0.0002	23		Anolis rodriguezii	0.0007	90																						Sterreria papuensis	0.0007	79														Rhodobacteraceae bacterium HTCC2083	0	5						Massilia sp, NR 4-1	0	6										Paulinella micropora	0.0001	14																																						Delftia tsuruhatensis	0.0003	15
													Streptococcus pneumoniae	0.0003	38		Vibrio coralliilyticus	0.0002	22		Mus caroli	0.0007	91																						Afrixalus uluguruensis	0.0007	77														Propionibacterium sp, KPL1844	0	5						Nesterenkonia alba	0	6										Sorex araneus	0.0001	13																																						Thauera sp, MZ1T	0.0003	15
													Burkholderia sp, AD24	0.0003	38		Rhizobium sp, N741	0.0002	27		Balaenoptera acutorostrata	0.0007	84																						Pantholops hodgsonii	0.0007	75														Chromohalobacter salexigens	0	5						Acidovorax sp, KKS102	0	6										Echinops telfairi	0.0001	8																																						uncultured bacterium 182_06_L14	0.0003	13
													Brevibacillus brevis	0.0003	31		Enterobacter asburiae	0.0002	24		Condylura cristata	0.0007	92																						Myotis davidii	0.0007	77														Mesorhizobium ciceri	0	5						Agrobacterium tumefaciens	0	6										Onuxodon fowleri	0.0001	7																																						Eikenella corrodens	0.0003	15
													Enterobacter sp, 638	0.0003	37		Ralstonia insidiosa	0.0002	20		Equus przewalskii	0.0007	84																						Amietia delalandii	0.0007	76														Pandoraea vervacti	0	5						Comamonadaceae bacterium B1	0	5										Pyropia endiviifolia	0.0001	12																																						Mesorhizobium ciceri	0.0003	14
													Dechloromonas aromatica	0.0003	34		Bacillus mannanilyticus	0.0002	27		Fukomys damarensis	0.0007	91																						Cyprinus carpio	0.0006	66														Methylomicrobium alcaliphilum	0	5						Acidovorax citrulli	0	6										Daphnia environmental sample	0.0001	10																																						Paenibacillus beijingensis	0.0003	12
													Pseudomonas pohangensis	0.0003	35		Burkholderia sp, HB1	0.0002	24		Jaculus jaculus	0.0007	92																						Ceratotherium simum	0.0006	67														Enterobacter cloacae complex sp, ECNIH7	0	5						Paenibacillus stellifer	0	7										Caenorhabditis japonica	0.0001	6																																						Moraxella boevrei	0.0003	12
													Pseudomonas sp, MT-1	0.0003	40		Alcanivorax borkumensis	0.0002	18		Ceratotherium simum	0.0007	95																						uncultured eukaryote	0.0006	70														Campylobacter cuniculorum	0	5						Sphingomonas sp, LM7	0	7										Phascolarctos cinereus	0.0001	7																																						Halomonas chromatireducens	0.0003	15
													Pseudomonas sabulinigri	0.0003	36		Pseudomonas sp, 9AAV	0.0002	19		Dasypus novemcinctus	0.0007	86																						Dasypus novemcinctus	0.0006	74														Alcanivorax pacificus	0	5						Thiobacillus thioparus	0	8										Orycteropus afer	0.0001	11																																						Pseudomonas salegens	0.0003	13
													Calothrix sp, NIES-2098	0.0003	31		uncultured Streptococcus sp,	0.0002	25		Equus caballus	0.0007	89																						Crocidura grayi	0.0006	73														Chromobacterium vaccinii	0	5						Thioalkalivibrio sp, K90mix	0	6										Chlamydomonas reinhardtii	0.0001	11																																						Massilia sp, WG5	0.0003	14
													Cronobacter muytjensii	0.0003	36		Pseudomonas sp, G	0.0002	20		Panthera tigris	0.0007	85																						Crocidura panayensis	0.0006	73														Gordonia amicalis	0	5						Aurantimonas manganoxydans	0	5										Bathypectinura heros	0.0001	8																																						Azospirillum brasilense	0.0003	14
													Rhodopseudomonas palustris	0.0003	35		Photorhabdus luminescens	0.0002	19		Pseudanthias dispar	0.0006	77																						Odobenus rosmarus	0.0006	68														Parasutterella excrementihominis	0	5						Diaphorobacter polyhydroxybutyrativorans	0	5										uncultured Cyanidiaceae	0.0001	7																																						Castellaniella defragrans	0.0003	12
													Eikenella corrodens	0.0003	32		Moritella marina	0.0002	28		Diplazium unilobum	0.0006	78																						Mus caroli	0.0005	61														Arthrobacter sp, Hiyo8	0	5						Rhodobacter sphaeroides	0	9										Aphelocoma californica	0.0001	8																																						Enterobacter cloacae complex sp, ECNIH7	0.0003	12
													Burkholderia plantarii	0.0003	33		Burkholderia ubonensis	0.0002	19		Ursus maritimus	0.0006	73																						Pteropus vampyrus	0.0004	46														Homo sapiens	90.1413	9347773						Pseudomonas capeferrum	0	5										Anolis rodriguezii	0.0001	11																																						Bacillus mannanilyticus	0.0003	13
													Acinetobacter sp, NCu2D-2	0.0002	21		Atopobium vaginae	0.0002	24		Odobenus rosmarus	0.0006	71																						Camelus ferus	0.0004	45														Mus musculus	0.0411	4267						Streptomyces hygroscopicus	0	8										Dasypus novemcinctus	0.0001	11																																						Alcanivorax dieselolei	0.0003	12
													Sphingopyxis macrogoltabida	0.0002	25		Lactococcus lactis	0.0002	23		Protopolystoma xenopodis	0.0006	76																						Nematostella vectensis	0.0004	45														Spirometra erinaceieuropaei	0.0081	837						Rhodoferax saidenbachensis	0	8										Afrixalus uluguruensis	0.0001	6																																						Pseudomonas sp, Irchel 3F6	0.0003	13
													Selenomonas sp, ND2010	0.0002	22		Thioalkalivibrio sulfidiphilus	0.0002	28		Copiula sp, 3235	0.0006	75																						Carapus acus	0.0004	46														Debaryomyces fabryi	0.008	833						Methylobacterium extorquens	0	5										Crocidura panayensis	0.0001	9																																						Raoultella planticola	0.0003	13
													Shigella sonnei	0.0002	19		Pseudomonas sp, enrichment culture clone Lpl4-104	0.0002	20		Clathria eccentrica	0.0006	74																						Elephantulus edwardii	0.0004	45														Onchocerca flexuosa	0.0058	603						Pseudomonas guangdongensis	0	7										Crocidura grayi	0.0001	12																																						Novosphingobium aromaticivorans	0.0003	13
													Alcanivorax pacificus	0.0002	26		Pseudogulbenkiania sp, NH8B	0.0002	27		Crocidura palawanensis	0.0006	82																						Eptesicus fuscus	0.0004	43														Sus scrofa	0.0057	593						Massilia niastensis	0	5										Nicotiana tabacum	0.0001	13																																						Marinobacterium stanieri	0.0003	15
													Mycobacterium sp, PH-06	0.0002	24		Pseudomonas salegens	0.0002	27		Loxodonta africana	0.0006	74																						Jaculus jaculus	0.0004	47														Lipotes vexillifer	0.0047	490						Hylemonella gracilis	0	5										Wuchereria bancrofti	0	5																																						Nocardia farcinica	0.0003	15
													Burkholderia sp, PAMC 26561	0.0002	24		Hylemonella gracilis	0.0002	19		Dipodomys ordii	0.0006	82																						Orycteropus afer	0.0004	41														Crocidura palawanensis	0.0025	261						Cronobacter sakazakii	0	9										Chrysochromulina sp, CCMP291	0	5																																						Pseudomonas sp, UIWRF0071	0.0003	12
													Amycolatopsis lurida	0.0002	21		Parasutterella excrementihominis	0.0002	25		Lumbricillus pagenstecheri complex sp, A MJK-2016	0.0005	60																						Planchonia stentae	0.0003	30														Vigna angularis	0.0024	244						Pseudomonas litoralis	0	5										Pseudanthias dispar	0	5																																						Chromobacterium vaccinii	0.0003	15
													Rhodococcus sp, 008	0.0002	24		Robiginitalea biformata	0.0002	21		Sorex araneus	0.0005	64																						Loxodonta africana	0.0003	38														Heterocephalus glaber	0.0022	230						Paraburkholderia xenovorans	0	7										Kumanoa americana	0	5																																						Thiomonas intermedia	0.0003	12
													Burkholderia cepacia	0.0002	30		Castellaniella defragrans	0.0002	18		Chroicocephalus ridibundus	0.0005	69																						Anolis quaggulus	0.0003	40														Rattus norvegicus	0.0021	214						Comamonas testosteroni	0	6										Crocidura beatus	0	5																																						Pectobacterium carotovorum	0.0003	12
													Burkholderia sp, CCGE1003	0.0002	22		Kosakonia oryzae	0.0002	25		Microtus ochrogaster	0.0005	59																						Orcinus orca	0.0003	30														Capra hircus	0.002	210						Shewanella baltica	0	9										Anolis quaggulus	0	5																																						Comamonas testosteroni	0.0003	12
													Acinetobacter tandoii	0.0002	27		Agrobacterium vitis	0.0002	21		Erinaceus europaeus	0.0004	52																						Phascolarctos cinereus	0.0003	33														Ovis canadensis	0.002	205						Burkholderia sp, Bp5365	0	6										Carapus acus	0	5																																						endophytic bacterium	0.0003	13
													Alcanivorax borkumensis	0.0002	25		Propionibacterium sp, oral taxon 193	0.0002	22		Nematostella vectensis	0.0004	54																						Chrysochloris asiatica	0.0003	29														Cricetulus griseus	0.0017	173						Pseudomonas sp, S-6-2	0	7										Nicotiana tabacum/Hyoscyamus niger cybrid	0	5																																						Paenibacillus darwinianus	0.0003	14
													Pseudoxanthomonas suwonensis	0.0002	21		Porticoccus hydrocarbonoclasticus	0.0002	21		Anolis quaggulus	0.0004	47																						Sorex araneus	0.0003	40														Bos taurus	0.0017	172						Rufibacter sp, DG31D	0	7										Nematostella vectensis	0	5																																						Azotobacter chroococcum	0.0003	15
													uncultured Streptococcus sp,	0.0002	28		Shigella dysenteriae	0.0002	20		Pantholops hodgsonii	0.0004	49																						Gallus gallus	0.0002	18														Oryctolagus cuniculus	0.0016	168						Devosia sp, A16	0	7																																																		Pusillimonas sp, T7-7	0.0003	13
													Bifidobacterium bifidum	0.0002	25		Halomonas sp, 1513	0.0002	18		Myotis brandtii	0.0004	52																						Namalycastis jaya	0.0002	25														Ictidomys tridecemlineatus	0.0014	145						Rubinisphaera brasiliensis	0	8																																																		Xanthomonas translucens	0.0003	15
													Gammaproteobacteria bacterium MOLA455	0.0002	27		Serratia grimesii	0.0002	21		Myotis davidii	0.0004	55																						Oryzias latipes	0.0002	24														Hipposideros armiger	0.0013	132						alpha proteobacterium BAL199	0	5																																																		Kocuria palustris	0.0003	12
													marine gamma proteobacterium HTCC2148	0.0002	24		Bacillus licheniformis	0.0002	24		Pteropus alecto	0.0004	52																						Copiula sp, 3235	0.0002	22														Tupaia chinensis	0.0013	131						Pseudomonas sp, 46	0	7																																																		Bacillus safensis	0.0002	11
													Pelobacter seleniigenes	0.0002	25		Sphingomonas echinoides	0.0002	28		Camelus dromedarius	0.0004	56																						Kulikovia manchenkoi	0.0002	27														Xenopus tropicalis	0.0012	129						Massilia timonae	0	6																																																		Acinetobacter schindleri	0.0002	8
													Massilia sp, NR 4-1	0.0002	21		Achromobacter denitrificans	0.0002	21		Eptesicus fuscus	0.0004	50																						Podospora anserina	0.0002	27														Felis catus	0.0011	113						Burkholderia sp, Hpud14,3	0	6																																																		Roseobacter denitrificans	0.0002	7
													Rhizobiales bacterium YIM 77505	0.0002	29		Rhizobium sp, CIAT894	0.0002	18		Chondria sp,	0.0004	49																						Ornithorhynchus anatinus	0.0002	18														Panthera pardus	0.0011	109						Kocuria palustris	0	5																																																		Shimwellia blattae	0.0002	7
													Sinorhizobium sp, RAC02	0.0002	26		Rhizobium phaseoli	0.0002	26		Miniopterus natalensis	0.0004	45																						Trebouxiophyceae sp, KR-2017	0.0001	8														Ovis aries	0.0011	114						Pantoea agglomerans	0	7																																																		Micromonospora echinaurantiaca	0.0002	9
													Photorhabdus luminescens	0.0002	26		Burkholderia sp, AD24	0.0002	25		Otohimella japonica	0.0004	53																						Sarcophilus harrisii	0.0001	6														Tursiops truncatus	0.001	104						Massilia sp, WG5	0	8																																																		Leptothrix cholodnii	0.0002	10
													Pseudomonas caeni	0.0002	30		uncultured Acinetobacter sp,	0.0002	23		Chrysochloris asiatica	0.0004	47																						Glehnia littoralis	0.0001	15														Castor canadensis	0.001	106						Corynebacterium diphtheriae	0	5																																																		gamma proteobacterium BDW918	0.0002	11
													Blastomonas sp, RAC04	0.0002	29		Betaproteobacteria bacterium MOLA814	0.0002	18		Acinonyx jubatus	0.0004	54																						Trichechus manatus	0.0001	13														Wuchereria bancrofti	0.0009	95						Methylocella silvestris	0	6																																																		Paenibacillus sp, 32O-W	0.0002	9
													Lysobacter antibioticus	0.0002	23		Dechloromonas aromatica	0.0002	18		Encheliophis gracilis	0.0003	34																						Crocidura beatus	0.0001	7														Rhinolophus sinicus	0.0008	83						Agrobacterium vitis	0	9																																																		Acinetobacter sp, TGL-Y2	0.0002	9
													Burkholderia contaminans	0.0002	19		Lactobacillus brevis	0.0002	20		Galaxias terenasus	0.0003	40																						Acipenser fulvescens	0.0001	14														Odocoileus virginianus	0.0008	86						Vibrio crassostreae	0	5																																																		Xanthomonas oryzae	0.0002	8
													Thioalkalivibrio sp, K90mix	0.0002	26		Pseudomonas sp, GZJR-5	0.0002	29		Carapus acus	0.0003	34																						Scrippsiella sp, RCC2610	0.0001	9														Chinchilla lanigera	0.0007	74						Anaerococcus obesiensis	0	7																																																		Rhizobium phaseoli	0.0002	9
													Pseudomonas sp, iCE008s	0.0002	24		Pseudobacteroides cellulosolvens	0.0002	19		Nannochloropsis gaditana	0.0003	34																						Musa acuminata	0.0001	6														Galeopterus variegatus	0.0007	75						Pseudomonas sp, PGA10	0	6																																																		Fluviicola sp, RIFCSPHIGHO2_02_FULL_43_260	0.0002	7
													Klebsiella oxytoca	0.0002	22		Burkholderia plantarii	0.0002	23		Kulikovia manchenkoi	0.0003	35																						Apteryx australis	0.0001	9														Protopolystoma xenopodis	0.0006	58						Comamonadaceae bacterium A1	0	6																																																		Cedecea neteri	0.0002	11
													Haemophilus influenzae	0.0002	24		Solimonas soli	0.0001	7		Nomuraea sp, MG-2012	0.0003	37																						Carteria sp, SAG 8-5	0.0001	9														Cavia porcellus	0.0006	58						Laribacter hongkongensis	0	6																																																		Sphingomonas taxi	0.0002	11
													Pseudomonas sp, t6 ZQ-2014	0.0002	24		Fibrella sp, ES10-3-2-2	0.0001	9		uncultured eukaryote	0.0003	36																						Scriptaphyosemion wieseae	0.0001	8														Rousettus aegyptiacus	0.0006	64						Magnetospirillum sp, ME-1	0	7																																																		Dickeya solani	0.0002	7
													Methylobacterium sp, UNCCL110	0.0002	21		Pseudomonas sp, 25AAIII	0.0001	6		Neilonella dubia	0.0003	35																						Cressa cretica	0.0001	9														Anguilla anguilla x Anguilla rostrata	0.0006	60						Neisseria meningitidis	0	7																																																		Corynebacterium pseudogenitalium	0.0002	9
													Streptomyces hygroscopicus	0.0002	22		Acinetobacter sp, F65	0.0001	12		Phascolarctos cinereus	0.0003	33																						Diplazium unilobum	0.0001	8														Canis lupus	0.0006	65						Pseudomonas cannabina	0	9																																																		Microvirga aerilata	0.0002	9
													Corynebacterium ureicelerivorans	0.0002	20		Gemmata massiliana	0.0001	13		Neophocaena asiaeorientalis	0.0003	32																						Glossogobius cf, aureus CMH-2014	0.0001	8														Equus przewalskii	0.0006	62						Corynebacterium glutamicum	0	9																																																		Cupriavidus necator	0.0002	11
													Pseudomonas sp, In5	0.0002	29		Burkholderiales bacterium JOSHI_001	0.0001	6		Camelus ferus	0.0003	41																						Micropogonias ectenes	0.0001	6														Manis javanica	0.0006	62						Rhodobacter capsulatus	0	5																																																		Acinetobacter sp, 33	0.0002	9
													Rothia dentocariosa	0.0002	19		Pandoraea pulmonicola	0.0001	10		Orycteropus afer	0.0003	44																						Solemya pusilla	0.0001	8														Mustela putorius	0.0006	60						Sphingomonas sp, UNC305MFCol5,2	0	5																																																		Burkholderia sp, BT03	0.0002	11
													Actinomyces sp, ICM54	0.0002	27		uncultured bacterium BD_contig00079	0.0001	9		Cystopteris chinensis	0.0003	36																						Neophocaena asiaeorientalis	0.0001	7														Antigone canadensis	0.0005	49						Paraburkholderia phytofirmans	0	5																																																		Ketogulonicigenium robustum	0.0002	10
													Pseudomonas salegens	0.0002	25		Burkholderia diffusa	0.0001	6		Olavius environmental sample	0.0003	33																						Otohimella japonica	0.0001	12														Phytophthora sojae	0.0005	48						Paenibacillus sp, UNC451MF	0	7																																																		Acinetobacter soli	0.0002	11
													Thauera sp, MZ1T	0.0002	28		Gordonia amicalis	0.0001	7		Scriptaphyosemion wieseae	0.0002	21																						Phialocephala scopiformis	0.0001	6														Paulinella micropora	0.0005	48						Paenibacillus polymyxa	0	8																																																		Paraburkholderia phymatum	0.0002	9
													Pseudomonas guangdongensis	0.0002	23		Cupriavidus pinatubonensis	0.0001	8		Orcinus orca	0.0002	30																						Nicotiana tabacum	0.0001	9														Equus caballus	0.0005	50						Bartonella apis	0	5																																																		Burkholderia contaminans	0.0002	10
													Candidatus Accumulibacter phosphatis	0.0002	22		Sphingomonas taxi	0.0001	6		Vulpes vulpes	0.0002	21																						Neilonella dubia	0.0001	7														Physeter catodon	0.0005	47						Streptomyces albus	0	6																																																		Shewanella sp, W3-18-1	0.0002	9
													Fluoribacter dumoffii	0.0002	22		Klebsiella quasipneumoniae	0.0001	7		Dipolydora capensis	0.0002	20																						Crocidura negrina	0.0001	9														Nicotiana tabacum	0.0005	53						Burkholderia lata	0	9																																																		Cronobacter muytjensii	0.0002	11
													Comamonas testosteroni	0.0002	19		Pseudomonas baetica	0.0001	9		Cyprinus carpio	0.0002	22																						Numida meleagris	0.0001	14														Fukomys damarensis	0.0005	55						Enhydrobacter aerosaccus	0	6																																																		Steroidobacter denitrificans	0.0002	8
													Shigella flexneri	0.0002	23		gamma proteobacterium BDW918	0.0001	7		Oryzias latipes	0.0002	25																						Echinops telfairi	0.0001	7														Ceratotherium simum	0.0004	37						Alicyclobacillus hesperidum	0	9																																																		Shigella sonnei	0.0002	11
													Bordetella pseudohinzii	0.0002	23		Acinetobacter sp, UNC436CL71CviS28	0.0001	8		Solemya pervernicosa	0.0002	27																						Onuxodon fowleri	0.0001	13														Bos indicus	0.0004	38						endophytic bacterium	0	6																																																		Lysobacter defluvii	0.0002	11
													Xenorhabdus hominickii	0.0002	19		Selenomonas sp, ND2010	0.0001	12		Enterobius vermicularis	0.0002	24																						Pomacanthus imperator	0.0001	6														Mesocricetus auratus	0.0004	44						Achromobacter denitrificans	0	8																																																		Moritella marina	0.0002	7
													Pannonibacter phragmitetus	0.0002	25		Acinetobacter schindleri	0.0001	9		Isochrysis nuda	0.0002	20																						Solanum pennellii	0.0001	9														Otohimella japonica	0.0004	43						Cobetia marina	0	5																																																		Halomonas sp, HAL1	0.0002	7
													Acinetobacter bouvetii	0.0002	25		Massilia alkalitolerans	0.0001	9		Crocidura grayi	0.0002	27																						Aphelocoma californica	0.0001	8														Meriones unguiculatus	0.0004	38						Brevundimonas sp, GW460-12-10-14-LB2	0	8																																																		Serratia proteamaculans	0.0002	7
													Streptomyces albireticuli	0.0002	26		Pectobacterium sp, SCC3193	0.0001	6		Planchonia stentae	0.0002	23																						Wuchereria bancrofti	0.0001	15														Leptonychotes weddellii	0.0004	42						Nocardioides sp, JS614	0	6																																																		Rhodopseudomonas palustris	0.0002	11
													Burkholderia sp, Hpud14,3	0.0002	24		Pseudomonas sp, 5AAV	0.0001	7		Spiophanes uschakowi	0.0002	28																						Herklotsichthys castelnaui	0.0001	9														Ursus maritimus	0.0004	44						Burkholderia stabilis	0	7																																																		Bradyrhizobium sp, S23321	0.0002	8
													Kocuria palustris	0.0002	25		Limnohabitans sp, Rim47	0.0001	6		Apteryx australis	0.0002	21																						Tachysurus nitidus	0.0001	7														Bubalus bubalis	0.0003	32						Hydrogenophaga sp, PBC	0	9																																																		Loktanella vestfoldensis	0.0002	10
													Massilia sp, WG5	0.0002	26		Alcanivorax pacificus	0.0001	8		Solemya japonica	0.0002	27																						Brassica rapa	0.0001	14														Vicugna pacos	0.0003	26						Halomonas elongata	0	5																																																		Azoarcus sp, BH72	0.0002	10
													Enterobacter cloacae complex sp, ECNIH7	0.0002	19		Pandoraea vervacti	0.0001	10		Crocidura panayensis	0.0002	27																						Callorhinchus milii	0.0001	9														Acinonyx jubatus	0.0003	31						Serratia liquefaciens	0	8																																																		Bacillus megaterium	0.0002	8
													Rhodococcus sp, B7740	0.0002	20		Alkaliphilus transvaalensis	0.0001	14		Ornithorhynchus anatinus	0.0002	25																						Daramulunia tenella	0.0001	6														Bison bison	0.0003	28						Bradyrhizobium sp, URHD0069	0	5																																																		Klebsiella quasipneumoniae	0.0002	7
													Corynebacterium tuscaniense	0.0002	19		Klebsiella sp, M5al	0.0001	11		Ceramium cimbricum	0.0001	9																						Prosorhynchoides caecorum	0.0001	6														Ailuropoda melanoleuca	0.0003	33						Paenibacillus curdlanolyticus	0	9																																																		Paraburkholderia phenoliruptrix	0.0002	8
													Propionibacterium sp, oral taxon 193	0.0002	26		Amycolatopsis lurida	0.0001	11		Aphis laciniariae	0.0001	10																						Pyramimonas sp, F922	0.0001	7														Apteryx australis	0.0003	28						Serratia odorifera	0	9																																																		Dyella jiangningensis	0.0002	9
													Acinetobacter sp, MDS7A	0.0002	28		Cupriavidus sp, ST-14	0.0001	8		Nicotiana tabacum	0.0001	15																						Onchocerca flexuosa	0.0001	13														Cressa cretica	0.0003	27						Thermomonas fusca	0	6																																																		Streptococcus mutans	0.0002	11
													Micavibrio aeruginosavorus	0.0002	25		Corynebacterium pseudogenitalium	0.0001	9		Prasinococcus sp, RCC1960	0.0001	8																						Enterocytozoon bieneusi	0.0001	8														Balaenoptera acutorostrata	0.0003	27						Burkholderia sp, AD24	0	5																																																		Lysobacter enzymogenes	0.0002	11
													Azoarcus sp, KH32C	0.0002	23		Pseudomonas sp, RM12EL_43A	0.0001	7		Pomacanthus imperator	0.0001	10																						Maurolicus amethystinopunctatus	0.0001	9														Octodon degus	0.0003	33						Nocardioides sp, URHA0020	0	9																																																		Gorillibacterium massiliense	0.0002	7
													Lyngbya taylorii	0.0002	30		Ochrobactrum sp, A44	0.0001	8		Helminthora furcellata	0.0001	14																						Haemonchus placei	0.0001	12														Dipodomys ordii	0.0003	32						Betaproteobacteria bacterium MOLA814	0	7																																																		Paenibacillus sp,	0.0002	9
													Aeromonas veronii	0.0002	22		Cupriavidus nantongensis	0.0001	15		Gallus gallus	0.0001	12																						Tetraodon nigroviridis	0.0001	7														Myotis davidii	0.0003	29						Leptospira interrogans	0	5																																																		Halomonas subglaciescola	0.0002	11
													Cellulophaga algicola	0.0002	27		Waddlia chondrophila	0.0001	7		Glossogobius cf, aureus CMH-2014	0.0001	8																						Chloris sinica	0.0001	6														Peromyscus maniculatus	0.0003	34						Luteimonas huabeiensis	0	6																																																		Pseudomonas sp, 19-rlim	0.0002	11
													Serratia ficaria	0.0002	30		Paraburkholderia phymatum	0.0001	7		Polydora cf, websteri LGW-2017	0.0001	7																						Chroicocephalus ridibundus	0.0001	15														Pteropus vampyrus	0.0003	26						Hydrogenophaga sp, LPB0072	0	5																																																		Herbaspirillum seropedicae	0.0002	7
													Pseudomonas sp, 19-rlim	0.0002	26		Xanthomonas oryzae	0.0001	7		Tomopteris sp, Tsp24882	0.0001	8																						Dipolydora capensis	0.0001	7														Pantholops hodgsonii	0.0003	33						Methylobacterium oryzae	0	8																																																		Robiginitalea biformata	0.0002	8
													Enhydrobacter aerosaccus	0.0002	27		Burkholderia gladioli	0.0001	16		Trichoplax adhaerens	0.0001	12																						Triticum aestivum	0.0001	8														Crocidura grayi	0.0003	26						Paraburkholderia rhizoxinica	0	7																																																		Paenibacillus daejeonensis	0.0002	8
													Cobetia marina	0.0002	27		Pararhodospirillum photometricum	0.0001	6		Sinocyclocheilus anshuiensis	0.0001	9																						Trichinella spiralis	0.0001	6														Myotis lucifugus	0.0003	32						Rhodoferax ferrireducens	0	5																																																		Lysobacter antibioticus	0.0002	7
													Pseudonocardia sp, HH130630-07	0.0002	19		Methylomicrobium alcaliphilum	0.0001	16		Callorhinchus milii	0.0001	7																						Amietia nutti	0.0001	6														Orcinus orca	0.0002	23						Colwellia psychrerythraea	0	7																																																		Pannonibacter phragmitetus	0.0002	7
													Methylobacterium zatmanii	0.0002	23		Hydrogenophaga sp, RAC07	0.0001	14		Sterreria papuensis	0.0001	12																						Tomopteris sp, Tsp24882	0.0001	6														Neomonachus schauinslandi	0.0002	17						Bradyrhizobium sp, ORS 285	0	8																																																		Veillonella parvula	0.0002	7
													Halomonas elongata	0.0002	22		Pandoraea thiooxydans	0.0001	7		Caenorhabditis sp, 34 TK-2017	0.0001	9																						Trichoplax adhaerens	0.0001	8														Pyramimonas sp, F922	0.0002	18						Enterobacteriaceae bacterium secondary endosymbiont of Mycopsylla fici	0	6																																																		Agrobacterium rhizogenes	0.0001	5
													Pseudomonas sp, GH1-PS45	0.0002	29		Actinobacteria bacterium	0.0001	17		Oryza sativa	0.0001	8																						Paulinella micropora	0.0001	12														Eptesicus fuscus	0.0002	18						Polaromonas naphthalenivorans	0	8																																																		Skermanella stibiiresistens	0.0001	6
													Rhizobium phaseoli	0.0002	20		Achromobacter insolitus	0.0001	12		Myersiella microps	0.0001	7																						Apis florea	0.0001	13														Dracunculus medinensis	0.0002	23						Silanimonas lenta	0	5																																																		Kosakonia sacchari	0.0001	6
													Methylomonas denitrificans	0.0002	28		Simiduia agarivorans	0.0001	9		Stereocyclops incrassatus	0.0001	8																						Sinocyclocheilus anshuiensis	0.0001	15														Saccharomyces cerevisiae	0.0002	16						Prevotella corporis	0	5																																																		Paraburkholderia caribensis	0.0001	5
													[Propionibacterium] humerusii	0.0002	26		Legionella longbeachae	0.0001	9		Gagea chanae	0.0001	18																						uncultured fungus	0.0001	13														Carapus homei	0.0002	18						Homo sapiens	91.5796	17070118																																																		Alcanivorax nanhaiticus	0.0001	6
													Serratia plymuthica	0.0002	30		Pantoea rwandensis	0.0001	10		Derbesia sp, WEST4838	0.0001	15																						Platysaurus pungweensis	0.0001	6														Equus asinus	0.0002	25						Mus musculus	0.0384	7157																																																		alpha proteobacterium BAL199	0.0001	5
													Endozoicomonas montiporae	0.0002	19		Methylibium petroleiphilum	0.0001	13		fungal sp, SNB-GTC21B02	0.0001	8																						Enterobius vermicularis	0.0001	9														Marmota marmota	0.0002	24						Spirometra erinaceieuropaei	0.0203	3790																																																		Pseudomonas sp, LAIL14HWK12:I6	0.0001	6
													Pseudomonas sp, GZJR-5	0.0002	19		Hirschia maritima	0.0001	6		Echinops telfairi	0.0001	19																						Neosabellaria cementarium	0	5														Mus pahari	0.0002	22						Debaryomyces fabryi	0.0085	1576																																																		Paracoccus aminovorans	0.0001	5
													Azospirillum thiophilum	0.0002	30		Catelliglobosispora koreensis	0.0001	9		Oryzias sarasinorum	0.0001	12																						Brassica oleracea	0	5														Diplazium unilobum	0.0002	22						Lipotes vexillifer	0.0051	949																																																		Collimonas arenae	0.0001	5
													Lysobacter capsici	0.0002	19		Pseudomonas sp, 15AGV	0.0001	11		Picochlorum sp, RCC846	0.0001	7																						Stereocyclops incrassatus	0	5														Myotis brandtii	0.0002	25						Sus scrofa	0.0049	913																																																		Candidatus Ruthia magnifica	0.0001	5
													Silanimonas lenta	0.0002	28		Frankia alni	0.0001	7		Solemya flava	0.0001	8																						Truljalia sp, Chi	0	5														Jaculus jaculus	0.0002	19						Onchocerca flexuosa	0.0047	877																																																		uncultured endophytic bacterium	0.0001	5
													uncultured bacterium 182_06_L14	0.0002	29		Xanthomonas cannabis	0.0001	6		Austroblechnum melanocaulon	0.0001	15																						uncultured Morganella	0	5														Nannospalax galili	0.0002	23						Vigna angularis	0.0032	604																																																		Pedobacter sp,	0.0001	6
													Nocardiopsis dassonvillei	0.0002	24		Gammaproteobacteria bacterium MOLA455	0.0001	9		Sarcophilus harrisii	0.0001	12																						Arrhamphus sclerolepis	0	5														Tachysurus fulvidraco	0.0002	24						Crocidura palawanensis	0.0027	496																																																		Alcanivorax sp, N3-7A	0.0001	6
													Acinetobacter sp, F65	0.0001	8		Chromohalobacter salexigens	0.0001	13		Hexamermis albicans	0.0001	8																																						Daphnia environmental sample	0.0002	25						Ovis canadensis	0.0024	449																																																		Methylobacterium sp, C1	0.0001	6
													Pantoea sp, IMH	0.0001	7		Oxalobacteraceae bacterium AB_14	0.0001	6		Glehnia littoralis	0.0001	12																																						Miniopterus natalensis	0.0002	18						Heterocephalus glaber	0.002	364																																																		Methylocella silvestris	0.0001	5
													Paraburkholderia caribensis	0.0001	17		Vibrio cyclitrophicus	0.0001	7		Trichechus manatus	0.0001	17																																						Enterobius vermicularis	0.0002	24						Rattus norvegicus	0.0018	330																																																		Paraburkholderia bannensis	0.0001	6
													gamma proteobacterium HdN1	0.0001	10		marine gamma proteobacterium HTCC2148	0.0001	17		Chrysochromulina sp, CCMP291	0.0001	9																																						Galaxias terenasus	0.0002	19						Capra hircus	0.0015	277																																																		Pantoea sp, At-9b	0.0001	6
													Klebsiella quasipneumoniae	0.0001	18		Enterobacteriaceae bacterium bta3-1	0.0001	8		Amolops mantzorum	0.0001	11																																						Ochotona princeps	0.0002	18						Bos taurus	0.0015	281																																																		Vibrio cyclitrophicus	0.0001	6
													Pseudomonas baetica	0.0001	16		Pseudomonas sp, PCL1171	0.0001	7		Polycope sp, IK-2016	0.0001	18																																						Dasypus novemcinctus	0.0002	17						Oryctolagus cuniculus	0.0015	276																																																		Rhodococcus opacus	0.0001	5
													Paraburkholderia sp, SOS3	0.0001	14		Thioalkalivibrio versutus	0.0001	6		Amietia nutti	0.0001	14																																						Monodelphis domestica	0.0002	23						Ictidomys tridecemlineatus	0.0014	267																																																		Haemophilus influenzae	0.0001	5
													Bacillus oceanisediminis	0.0001	8		Sinorhizobium sp, RAC02	0.0001	11		uncultured Phalacroma	0.0001	11																																						Crocidura panayensis	0.0002	22						Cricetulus griseus	0.0013	238																																																		Ramlibacter tataouinensis	0.0001	6
													Acinetobacter sp, WC-743	0.0001	18		Burkholderia sp, BT03	0.0001	9		Setigloma japonica	0.0001	18																																						uncultured Morganella	0.0002	19						Tupaia chinensis	0.0012	229																																																		Geobacillus thermoleovorans	0.0001	5
													Exiguobacterium alkaliphilum	0.0001	15		Acidovorax sp, KKS102	0.0001	6		Aphelocoma californica	0.0001	7																																						Acratosaura mentalis	0.0002	20						Xenopus tropicalis	0.0012	228																																																		Polaromonas sp, CF318	0.0001	6
													Citrobacter koseri	0.0001	18		Marinomonas mediterranea	0.0001	10		Prosorhynchoides caecorum	0.0001	7																																						Clariidae sp, JJW-2014	0.0002	21						Ovis aries	0.0011	202																																																		Bacillus pumilus	0.0001	5
													Vibrio coralliilyticus	0.0001	9		Azoarcus sp, BH72	0.0001	6		Dracunculus medinensis	0.0001	16																																						Camelus ferus	0.0001	14						Wuchereria bancrofti	0.001	194																																																		Eubacterium limosum	0.0001	5
													Acinetobacter sp, NIPH 284	0.0001	11		Edwardsiella ictaluri	0.0001	8		Crocidura beatus	0	5																																						Porphyridium sp, RCC2962	0.0001	6						Tursiops truncatus	0.001	188																																																		Enterobacter sp, MGH 38	0.0001	6
													Acinetobacter nosocomialis	0.0001	10		Rahnella aquatilis	0.0001	7		Georissa bangueyensis	0	6																																						Panthera tigris	0.0001	11						Castor canadensis	0.0009	162																																																		Pectobacterium sp, SCC3193	0.0001	5
													Rhizobium sp, N741	0.0001	10		Hoeflea phototrophica	0.0001	11		Monodopsis sp, MarTras21	0	5																																						Camelus dromedarius	0.0001	8						Hipposideros armiger	0.0009	174																																																		Oblitimonas alkaliphila	0.0001	6
													Ochrobactrum anthropi	0.0001	8		Pseudomonas sp, LAIL14HWK12:I6	0.0001	12		Gossypium hirsutum	0	5																																						Enterocytozoon bieneusi	0.0001	12						Rousettus aegyptiacus	0.0009	163																																																		Lachnospiraceae bacterium V9D3004	0.0001	5
													Ralstonia insidiosa	0.0001	12		Pseudomonas sp, CCUG 58342	0.0001	16		Onuxodon fowleri	0	6																																						Pyropia haitanensis	0.0001	6						Galeopterus variegatus	0.0008	143																																																		Pseudomonas gessardii	0.0001	5
													Flavobacteriaceae bacterium 3519-10	0.0001	8		Lacinutrix jangbogonensis	0.0001	7		fungal sp, SNB-GTC2112	0	5																																						Kumanoa americana	0.0001	10						Panthera pardus	0.0008	156																																																		Yersinia ruckeri	0.0001	5
													Cupriavidus nantongensis	0.0001	10		Lysobacter antibioticus	0.0001	8		Melampsora larici-populina	0	6																																						Crocidura beatus	0.0001	7						Chinchilla lanigera	0.0008	155																																																		Agrobacterium sp, H13-3	0.0001	5
													Bradyrhizobium sp, DFCI-1	0.0001	13		Edwardsiella hoshinae	0.0001	7		Paraprionospio patiens	0	5																																						uncultured eukaryote	0.0001	8						Cavia porcellus	0.0007	123																																																		Burkholderia sp, Hpud14,3	0.0001	5
													Waddlia chondrophila	0.0001	11		Raoultella planticola	0.0001	8		Daphnia environmental sample	0	6																																						Scrippsiella sp, RCC2610	0.0001	11						Felis catus	0.0007	127																																																		Granulibacter bethesdensis	0.0001	6
													Xanthomonas oryzae	0.0001	12		Bradyrhizobium erythrophlei	0.0001	10		Herklotsichthys castelnaui	0	5																																						Haemonchus placei	0.0001	6						Anguilla anguilla x Anguilla rostrata	0.0006	106																																																		Methylomicrobium alcaliphilum	0.0001	6
													Loktanella vestfoldensis	0.0001	12		Thioalkalivibrio sp, K90mix	0.0001	10		Tellinella virgata	0	6																																						Loxodonta africana	0.0001	11						Nicotiana tabacum	0.0006	117																																																		Pandoraea sputorum	0.0001	6
													Corynebacterium crudilactis	0.0001	8		Haemophilus influenzae	0.0001	11		Pyramimonas sp, F922	0	5																																						Dasyclonium flaccidum	0.0001	6						Rhinolophus sinicus	0.0006	105																																																		Cupriavidus sp, SK-3	0.0001	5
													Actinobacteria bacterium	0.0001	18		Halomonas sp, HG01	0.0001	12		Maurolicus amethystinopunctatus	0	6																																						Aphis laciniariae	0.0001	8						Canis lupus	0.0006	108																																																		Pectobacterium parmentieri	0.0001	5
													Achromobacter insolitus	0.0001	13		Deinococcus peraridilitoris	0.0001	10		Tetraodon nigroviridis	0	5																																						Chondria sp,	0.0001	8						Myotis lucifugus	0.0005	91																																																		Halomonas sp, HL-48	0.0001	5
													Streptomyces pratensis	0.0001	11		Burkholderia thailandensis	0.0001	9		Cynoglossus lineolatus	0	6																																						Gallus gallus	0.0001	7						Fukomys damarensis	0.0005	99																																																		Halomonas sp, KM-1	0.0001	5
													Moraxella caprae	0.0001	7		Pseudomonas sp, t6 ZQ-2014	0.0001	10		Sarepta speciosa	0	5																																						Dermacentor environmental sample	0.0001	6						Manis javanica	0.0005	97																																																		Sphingobium baderi	0.0001	5
													Bradyrhizobium sp, Tv2a-2	0.0001	16		Leclercia adecarboxylata	0.0001	8		Argas brumpti	0	6																																						Odobenus rosmarus	0.0001	11						Enterobius vermicularis	0.0005	89																																																		Alcaligenes faecalis	0.0001	5
													Pectobacterium carotovorum	0.0001	9		Chelatococcus sp, CO-6	0.0001	14		Trichinella spiralis	0	6																																						Dryadosaura nordestina	0.0001	11						Ceratotherium simum	0.0005	86																																																		Acetobacter aceti	0.0001	5
													Acidovorax sp, T1	0.0001	13		Pluralibacter gergoviae	0.0001	13		Danio rerio	0	6																																						Cyclospora cayetanensis	0.0001	10						Neomonachus schauinslandi	0.0005	85																																																		Burkholderia stabilis	0.0001	6
													Oxalobacteraceae bacterium AB_14	0.0001	7		Escherichia albertii	0.0001	6		Rhipidocotyle transversale	0	6																																						uncultured Phalacroma	0.0001	12						Leptonychotes weddellii	0.0005	97																																																		Halomonas elongata	0.0001	6
													Gemmatimonas aurantiaca	0.0001	15		Pseudomonas luteola	0.0001	15		Tuctoria fragilis	0	6																																						Sorex araneus	0.0001	8						Odocoileus virginianus	0.0005	99																																																		Hydrogenophaga sp, PBC	0.0001	6
													Clostridium botulinum	0.0001	16		Methylobacterium extorquens	0.0001	14		Tachysurus nitidus	0	5																																						Bos mutus	0.0001	11						Marmota marmota	0.0005	87																																																		Alcanivorax borkumensis	0.0001	6
													Taylorella equigenitalis	0.0001	7		Xanthomonas hortorum	0.0001	10		Phacus paraorbicularis	0	6																																						Ornithorhynchus anatinus	0.0001	12						Dipodomys ordii	0.0004	81																																																		Acidobacteriaceae bacterium KBS 96	0.0001	5
													Hyphomicrobium denitrificans	0.0001	8		Azospirillum lipoferum	0.0001	8																																										Echinops telfairi	0.0001	7						Haemonchus placei	0.0004	69																																																		Bordetella pseudohinzii	0.0001	5
													Acinetobacter pittii	0.0001	10		Sinorhizobium americanum	0.0001	6																																										Pyropia endiviifolia	0.0001	13						Mustela putorius	0.0004	81																																																		Simiduia agarivorans	0.0001	5
													Serratia sp, YD25	0.0001	14		Pseudomonas guangdongensis	0.0001	13																																										Erinaceus europaeus	0.0001	14						Equus caballus	0.0004	66																																																		Homo sapiens	0.1026	4593
													Acidovorax sp, KKS102	0.0001	9		Salinispora arenicola	0.0001	8																																										Kwoniella mangrovensis	0.0001	7						Otohimella japonica	0.0004	71																																																		Lipotes vexillifer	0.0717	3211
													Azoarcus sp, BH72	0.0001	7		Polaromonas sp, CF318	0.0001	11																																										Condylura cristata	0.0001	9						Equus przewalskii	0.0004	75																																																		Ornithorhynchus anatinus	0.0062	279
													Vogesella sp, LIG4	0.0001	11		Actinobaculum sp, oral taxon 183	0.0001	9																																										Phascolarctos cinereus	0.0001	8						Antigone canadensis	0.0004	67																																																		Paulinella micropora	0.0062	276
													Rahnella aquatilis	0.0001	7		Actinoplanes sp, SE50/110	0.0001	16																																										Orycteropus afer	0.0001	15						Phytophthora sojae	0.0004	79																																																		Physcomitrella patens	0.0052	235
													Acinetobacter bohemicus	0.0001	11		Bacillus velezensis	0.0001	14																																										Neophocaena asiaeorientalis	0.0001	6						Crocidura panayensis	0.0003	50																																																		Scrippsiella sp, RCC2610	0.0046	208
													Pseudomonas sp, CCUG 58342	0.0001	8		Martelella sp, AD-3	0.0001	17																																										Pteropus alecto	0.0001	14						Ursus maritimus	0.0003	58																																																		Daphnia environmental sample	0.0044	196
													Psychrobacter sp, AntiMn-1	0.0001	9		Vibrio fluvialis	0.0001	6																																										uncultured Cyanidiaceae	0.0001	7						Myotis brandtii	0.0003	54																																																		Carteria sp, SAG 8-5	0.0042	187
													Tistrella mobilis	0.0001	12		Marinobacterium aestuarii	0.0001	8																																										Aphelocoma californica	0.0001	14						Jaculus jaculus	0.0003	50																																																		Oncorhynchus mykiss	0.0039	176
													Methyloversatilis thermotolerans	0.0001	8		Nocardia brasiliensis	0.0001	13																																										Microtus ochrogaster	0.0001	10						Paulinella micropora	0.0003	53																																																		Otohimella japonica	0.0039	176
													Rhodobacter sphaeroides	0.0001	15		Paraburkholderia xenovorans	0.0001	6																																										Mus caroli	0.0001	13						Octodon degus	0.0003	47																																																		Dasyclonium flaccidum	0.0037	166
													Streptomyces sp, AA4	0.0001	16		Shigella flexneri	0.0001	13																																										Genicanthus semifasciatus	0	5						Protopolystoma xenopodis	0.0003	64																																																		Cressa cretica	0.0037	167
													Candidatus Hamiltonella defensa	0.0001	9		Burkholderia sp, Bp5365	0.0001	6																																										Chrysochromulina sp, CCMP291	0	5						Bos indicus	0.0003	54																																																		Mus musculus	0.0036	160
													Pluralibacter gergoviae	0.0001	18		Klebsiella aerogenes	0.0001	16																																										Achlya hypogyna	0	5						Carapus homei	0.0003	48																																																		Dermacentor environmental sample	0.0028	125
													Pandoraea pnomenusa	0.0001	18		Klebsiella sp, 7444	0.0001	6																																										Plutella xylostella	0	5						Mesocricetus auratus	0.0003	61																																																		Kumanoa americana	0.0024	106
													Halomonas sp, KM-1	0.0001	7		Brucella melitensis	0.0001	12																																																		Crocidura grayi	0.0003	59																																																		Cyclospora cayetanensis	0.0024	106
													Streptomyces filamentosus	0.0001	13		Mycoplasma mycoides	0.0001	6																																																		Physeter catodon	0.0003	56																																																		Salmo salar	0.0021	94
													Methylobacterium extorquens	0.0001	7		Xanthomonas translucens	0.0001	14																																																		Meriones unguiculatus	0.0003	57																																																		Sus scrofa	0.0019	83
													Alcanivorax sp, P2S70	0.0001	13		Alcanivorax xenomutans	0.0001	6																																																		Peromyscus maniculatus	0.0003	50																																																		Ovis canadensis	0.0019	86
													Methylovulum psychrotolerans	0.0001	9		Pseudomonas sp, DSS73	0.0001	9																																																		Pteropus vampyrus	0.0003	49																																																		Diplazium unilobum	0.0015	68
													Acidobacteriaceae bacterium KBS 83	0.0001	17		Burkholderia sp, CCGE1002	0.0001	11																																																		Ailuropoda melanoleuca	0.0003	63																																																		Pyropia endiviifolia	0.0015	69
													Pseudomonas sp, KBOS 03	0.0001	8		Pseudomonas sp, KBOS 17	0.0001	7																																																		Apteryx australis	0.0003	49																																																		Aphis laciniariae	0.0014	63
													Acinetobacter sp, CIP 102136	0.0001	15		Klebsiella sp, LTGPAF-6F	0.0001	16																																																		Cressa cretica	0.0003	60																																																		uncultured Morganella	0.0012	54
													Paracoccus aminophilus	0.0001	9		Pantoea agglomerans	0.0001	6																																																		Pantholops hodgsonii	0.0002	38																																																		Oncorhynchus kisutch	0.0011	48
													Bradyrhizobium oligotrophicum	0.0001	14		Marinobacter salarius	0.0001	7																																																		Odobenus rosmarus	0.0002	40																																																		Komagataella phaffii	0.001	46
													Cronobacter sakazakii	0.0001	16		Staphylococcus sciuri	0.0001	8																																																		Ornithorhynchus anatinus	0.0002	28																																																		Enterocytozoon bieneusi	0.0009	42
													Micrococcus luteus	0.0001	18		Deinococcus sp, YIM 77859	0.0001	11																																																		Daphnia environmental sample	0.0002	28																																																		Pyramimonas sp, F922	0.0008	35
													Shewanella baltica	0.0001	15		Archangium gephyra	0.0001	6																																																		Myotis davidii	0.0002	44																																																		uncultured Cyanidiaceae	0.0007	33
													Streptococcus sp, oral taxon 064	0.0001	7		Veillonella parvula	0.0001	6																																																		Bubalus bubalis	0.0002	36																																																		uncultured Phalacroma	0.0006	27
													Streptomyces parvulus	0.0001	15		Dyella thiooxydans	0.0001	7																																																		Eptesicus fuscus	0.0002	33																																																		Kwoniella mangrovensis	0.0004	19
													Streptomyces griseus	0.0001	7		Enterobacter hormaechei	0.0001	14																																																		Bison bison	0.0002	42																																																		Plasmodium yoelii	0.0003	12
													Paracoccus aminovorans	0.0001	8		Verrucomicrobiaceae bacterium GAS474	0.0001	10																																																		uncultured Morganella	0.0002	28																																																		Kuruna debilis	0.0003	12
													Acinetobacter beijerinckii	0.0001	18		Dickeya dadantii	0.0001	6																																																		Acratosaura mentalis	0.0002	37																																																		Spodoptera frugiperda	0.0003	14
													Photorhabdus asymbiotica	0.0001	7		Clavibacter michiganensis	0.0001	9																																																		Mus caroli	0.0002	37																																																		Lepidodinium sp, RCC854	0.0002	11
													Burkholderia sp, Bp5365	0.0001	7		Advenella kashmirensis	0.0001	7																																																		Nannospalax galili	0.0002	43																																																		Chrysochromulina sp, CCMP291	0.0002	7
													Parasutterella excrementihominis	0.0001	9		Hafnia alvei	0.0001	7																																																		Balaenoptera acutorostrata	0.0002	35																																																		uncultured Closteriopsis	0.0002	10
													Klebsiella aerogenes	0.0001	14		Pseudohaliea rubra	0.0001	12																																																		Sorex araneus	0.0002	43																																																		Plasmodium berghei	0.0001	5
													Brucella suis	0.0001	7		Laribacter hongkongensis	0.0001	15																																																		Miniopterus natalensis	0.0002	35																																																		Cyprinus carpio	0.0001	5
													Xanthomonas gardneri	0.0001	8		Magnetospirillum sp, ME-1	0.0001	8																																																		Galaxias terenasus	0.0002	32																																																		Achlya hypogyna	0.0001	6
													Alcanivorax dieselolei	0.0001	8		Neisseria meningitidis	0.0001	17																																																		Camelus bactrianus	0.0002	29																																																		Solanum lycopersicum	0.0001	6
													Delftia sp, Cs1-4	0.0001	11		Vibrio alginolyticus	0.0001	9																																																		Carteria sp, SAG 8-5	0.0002	33
													Alcanivorax xenomutans	0.0001	12		Cupriavidus sp, USMAHM13	0.0001	10																																																		Equus asinus	0.0002	41
													Pseudomonas sp, 46	0.0001	7		Herbaspirillum frisingense	0.0001	7																																																		Diplazium unilobum	0.0002	39
													Paracoccus sp, J39	0.0001	7		Hyphomicrobium sp, MC1	0.0001	6																																																		Orcinus orca	0.0002	45
													Pantoea agglomerans	0.0001	9		Bradyrhizobium diazoefficiens	0.0001	12																																																		Monodelphis domestica	0.0001	16
													Acinetobacter sp, NIPH 899	0.0001	10		Granulibacter bethesdensis	0.0001	6																																																		Cyclospora cayetanensis	0.0001	23
													Methylocella silvestris	0.0001	8		Burkholderia sp, MSMB0852	0.0001	8																																																		Nicotiana tabacum/Hyoscyamus niger cybrid	0.0001	20
													Bordetella sp, N	0.0001	18		Agrobacterium rhizogenes	0.0001	12																																																		Orycteropus afer	0.0001	10
													Archangium gephyra	0.0001	8		Azoarcus sp, KH32C	0.0001	12																																																		Amietia delalandii	0.0001	12
													Enterobacter hormaechei	0.0001	7		Aeromonas veronii	0.0001	10																																																		Pteropus alecto	0.0001	25
													Burkholderia sp, RPE67	0.0001	17		Gammaproteobacteria bacterium MFB021	0.0001	9																																																		Bathypectinura heros	0.0001	12
													Pandoraea apista	0.0001	11		Xanthomonas phaseoli	0.0001	14																																																		Aphelocoma californica	0.0001	13
													Microbacterium sp, URHA0036	0.0001	9		Brachybacterium sp, VR2415	0.0001	17																																																		Microtus ochrogaster	0.0001	25
													Wolbachia endosymbiont of Onchocerca volvulus	0.0001	7		Marinobacter sp, MCTG268	0.0001	11																																																		Genicanthus semifasciatus	0.0001	18
													[Polyangium] brachysporum	0.0001	16		Burkholderia sp, RPE64	0.0001	12																																																		Camelus dromedarius	0.0001	17
													Streptomycetaceae bacterium MP113-05	0.0001	10		Solimonas flava	0.0001	6																																																		Panthera tigris	0.0001	17
													Chryseobacterium taklimakanense	0.0001	8		Serratia ficaria	0.0001	13																																																		Pyramimonas sp, F922	0.0001	15
													Pseudohaliea rubra	0.0001	12		Pseudomonas sp, 19-rlim	0.0001	9																																																		Dracunculus medinensis	0.0001	13
													Lysobacter enzymogenes	0.0001	10		Bacillus subtilis	0.0001	6																																																		Saccharomyces cerevisiae	0.0001	24
													Citrobacter farmeri	0.0001	14		Sinorhizobium medicae	0.0001	15																																																		Dasyclonium flaccidum	0.0001	17
													Laribacter hongkongensis	0.0001	10		Pantoea sp, PSNIH1	0.0001	8																																																		Physcomitrella patens	0.0001	10
													Neisseria meningitidis	0.0001	13		Cronobacter turicensis	0.0001	7																																																		Dasypus novemcinctus	0.0001	21
													Cupriavidus sp, USMAHM13	0.0001	11		Cobetia marina	0.0001	11																																																		Triticum aestivum	0.0001	10
													Acinetobacter sp, DUT-2	0.0001	11		Polaromonas sp, CG9_12	0.0001	11																																																		Clariidae sp, JJW-2014	0.0001	27
													Streptomyces ghanaensis	0.0001	7		Actinomyces massiliensis	0.0001	7																																																		Tachysurus fulvidraco	0.0001	22
													Pseudomonas sp, KC001	0.0001	14		Delftia acidovorans	0.0001	12																																																		Dryadosaura nordestina	0.0001	21
													Brucella abortus	0.0001	8		Spiribacter curvatus	0.0001	17																																																		Bos mutus	0.0001	15
													Dickeya solani	0.0001	7		Neisseria gonorrhoeae	0.0001	9																																																		Echinops telfairi	0.0001	18
													Cupriavidus taiwanensis	0.0001	17		Delftia tsuruhatensis	0.0001	8																																																		Pyropia endiviifolia	0.0001	12
													Chryseobacterium sp, IHB B 10212	0.0001	15		Plautia stali symbiont	0.0001	6																																																		Erinaceus europaeus	0.0001	20
													Paraburkholderia phytofirmans	0.0001	12		Pseudomonas migulae	0.0001	9																																																		Condylura cristata	0.0001	16
													Gammaproteobacteria bacterium MFB021	0.0001	8		Methylobacterium zatmanii	0.0001	11																																																		Phascolarctos cinereus	0.0001	10
													Saccharibacter sp, AM169	0.0001	17		Nocardioides sp, URHA0020	0.0001	15																																																		Chlamydomonas reinhardtii	0.0001	10
													Thiothrix disciformis	0.0001	7		Bradyrhizobium sp, ORS 278	0.0001	13																																																		Neophocaena asiaeorientalis	0.0001	13
													Pantoea sp, PSNIH2	0.0001	8		Ramlibacter tataouinensis	0.0001	16																																																		Ochotona princeps	0.0001	25
													Corynebacterium tuberculostearicum	0.0001	17		Streptococcus parasanguinis	0.0001	14																																																		Camelus ferus	0.0001	19
													Gardnerella vaginalis	0.0001	7		Thioalkalivibrio nitratireducens	0.0001	7																																																		Vicugna pacos	0.0001	26
													Paenibacillus xylanexedens	0.0001	12		Pantoea ananatis	0.0001	7																																																		Acinonyx jubatus	0.0001	26
													Pseudomonas sp, EK-I2	0.0001	12		Oblitimonas alkaliphila	0.0001	7																																																		Trichechus manatus	0.0001	18
													Corynebacterium resistens	0.0001	9		Methylomonas denitrificans	0.0001	8																																																		Encheliophis gracilis	0.0001	12
													Burkholderia lata	0.0001	15		Bordetella sp, H567	0.0001	7																																																		Scrippsiella sp, RCC2610	0.0001	12
													Fusobacterium nucleatum	0.0001	12		uncultured Staphylococcus sp,	0.0001	9																																																		Loxodonta africana	0.0001	15
													Delftia acidovorans	0.0001	9		Nocardia brevicatena	0.0001	17																																																		Aphis laciniariae	0.0001	19
													Dyella jiangningensis	0.0001	17		Flavobacteria bacterium MS024-3C	0.0001	7																																																		Mus pahari	0.0001	17
													Cedecea neteri	0.0001	8		Brevundimonas sp, DS20	0.0001	6																																																		Gallus gallus	0.0001	11
													gamma proteobacterium HTCC2207	0.0001	17		Acinetobacter sp, 33	0.0001	7																																																		Dasya binghamiae	0.0001	11
													Aeromonas taiwanensis	0.0001	16		Kushneria sp, X49	0.0001	8																																																		uncultured Phalacroma	0	6
													Erwinia gerundensis	0.0001	7		Arcanobacterium phocae	0.0001	13																																																		Berkeleya fennica	0	5
													uncultured Acinetobacter sp,	0.0001	7		Leptospira sp, E108	0.0001	6																																																		uncultured Cyanidiaceae	0	6
													Xanthomonas axonopodis	0.0001	14		Nocardia seriolae	0.0001	7																																																		Porphyridium sp, RCC2962	0	8
													Janthinobacterium lividum	0.0001	12		Rhodopseudomonas palustris	0.0001	17																																																		Elephantulus edwardii	0	9
													Cupriavidus gilardii	0.0001	11		Lysobacter capsici	0.0001	6																																																		Enterocytozoon bieneusi	0	5
													Xenophilus azovorans	0.0001	10		Pseudoflavonifractor capillosus	0.0001	13																																																		Achlya hypogyna	0	7
													Oblitimonas alkaliphila	0.0001	8		uncultured bacterium 182_06_L14	0.0001	13																																																		Chondria sp,	0	9
													Hydrogenophilus thermoluteolus	0.0001	11		Mesorhizobium loti	0.0001	6																																																		Dermacentor environmental sample	0	8
													Pseudomonas sp, MIS38	0.0001	12		Alcanivorax sp, NBRC 101098	0	5																																																		Brachypodium distachyon	0	9
													endosymbiont of unidentified scaly snail isolate Monju	0.0001	15		Methylocaldum szegediense	0	5																																																		Eumetopias jubatus	0	9
													Brevundimonas vesicularis	0.0001	10		Pseudomonas sp, 46-2	0	5																																																		Aegilops tauschii	0	6
													Acinetobacter sp, 33	0.0001	10		Burkholderia sp, CCGE1003	0	5																																																		Chrysochloris asiatica	0	7
													Leptospira sp, E108	0.0001	10		Pseudomonas sp, UIWRF0071	0	5																																																		Anolis rodriguezii	0	5
													Pseudobacteroides cellulosolvens	0.0001	8		Moraxella osloensis	0	5																																																		Hexamermis albicans	0	8
													Klebsiella michiganensis	0.0001	11		Cronobacter universalis	0	5																																																		Holcus lanatus	0	7
													Pandoraea pulmonicola	0	6		Paracoccus sanguinis	0	5																																																		Acipenser fulvescens	0	7
													Cupriavidus basilensis	0	6		Shewanella sp, W3-18-1	0	5
													Ralstonia sp, PBA	0	5		Burkholderia oklahomensis	0	5
													Pectobacterium sp, SCC3193	0	5		Thiohalobacter thiocyanaticus	0	5
													Roseobacter denitrificans	0	6		Yersinia ruckeri	0	5
													Xanthobacter autotrophicus	0	6		Neisseria sp, KEM232	0	5
													Bradyrhizobium canariense	0	6		Burkholderia pyrrocinia	0	5
													Klebsiella sp, M5al	0	5		Pectobacterium parmentieri	0	5
													Thiorhodovibrio sp, 970	0	5		Marinobacterium stanieri	0	5
													Methylomicrobium alcaliphilum	0	6		Oceanimonas sp, GK1	0	5
													Simiduia agarivorans	0	5		Pseudomonas sp, 2149	0	5
													Pantoea rwandensis	0	6		Marinobacter sp, LQ44	0	5
													Francisella noatunensis	0	6		Pantoea stewartii	0	5
													Cronobacter malonaticus	0	5		Proteiniphilum acetatigenes	0	5
													Eubacterium limosum	0	5		uncultured Leeuwenhoekiella sp,	0	5
													Burkholderia sp, BT03	0	6		Burkholderia glumae	0	5
													Pseudomonas sp, LAIL14HWK12:I6	0	6		Halomonas aestuarii	0	5
													Herbaspirillum sp, CF444	0	6		Xenorhabdus doucetiae	0	5
													Pseudomonas xinjiangensis	0	5		mixed culture bacterium AMK_AL_2	0	5
													Rhodococcus erythropolis	0	6		Burkholderia sp, Hpud14,3	0	5
													Kosakonia sacchari	0	6		Delftia sp, HK171	0	5
													Burkholderia thailandensis	0	5		Pseudomonas sp, 3AAV	0	5
													Paraburkholderia kururiensis	0	5		Streptomyces lydicus	0	5
													Xanthomonas hortorum	0	5		Pseudomonas sp, RKS7-2	0	5
													Agrobacterium sp, H13-3	0	5		Pseudomonas sp, IBP-B26	0	5
													Halomonas chromatireducens	0	6		Pseudomonas sp, RB1-2-40	0	5
													Vibrio fluvialis	0	5		Streptomyces ghanaensis	0	5
													Bacillus anthracis	0	5		Aeromonas schubertii	0	5
													Pseudomonas litoralis	0	5		Staphylococcus cohnii	0	5
													Methylobacter tundripaludum	0	6		Pseudomonas sp, 301P5BS	0	5
													Robiginitalea biformata	0	5		Ralstonia pseudosolanacearum	0	5
													alpha proteobacterium BAL199	0	5		Halomonas huangheensis	0	5
													Microbacterium testaceum	0	6		Paraburkholderia bannensis	0	5
													Burkholderia sp, CCGE1002	0	6		Edwardsiella tarda	0	5
													Marichromatium purpuratum	0	5		Endozoicomonas montiporae	0	5
													Pseudomonas sp, 3AAV	0	5		Klebsiella michiganensis	0	5
													Streptomyces lydicus	0	6		Homo sapiens	36.3774	4231556
													Acidovorax sp, JS42	0	5		Lipotes vexillifer	0.0492	5721
													Sinorhizobium meliloti	0	5		Mus musculus	0.0236	2742
													Porticoccus hydrocarbonoclasticus	0	6		Spirometra erinaceieuropaei	0.0123	1430
													Chryseobacterium sp, StRB126	0	6		Daphnia environmental sample	0.0036	421
													Burkholderia sp, RPE64	0	6		Sus scrofa	0.0035	406
													Mesorhizobium opportunistum	0	6		Rattus norvegicus	0.0035	403
													Streptomyces griseorubens	0	5		Debaryomyces fabryi	0.0034	390
													Delftia tsuruhatensis	0	6		Capra hircus	0.0033	380
													Caballeronia sordidicola	0	6		Oryctolagus cuniculus	0.0031	359
													Pseudomonas migulae	0	6		Otohimella japonica	0.003	352
													Halomonas smyrnensis	0	5		Cressa cretica	0.0023	273
													Kribbella flavida	0	6		Vigna angularis	0.002	231
													Oligotropha carboxidovorans	0	5		Paulinella micropora	0.0019	226
													Endozoicomonas elysicola	0	6		Bos taurus	0.0018	213
													Nocardioides sp, URHA0020	0	5		Heterocephalus glaber	0.0018	212
													Halomonas huangheensis	0	5		Crocidura palawanensis	0.0017	194
													Pantoea ananatis	0	5		Cyclospora cayetanensis	0.0013	148
													Rhodococcus sp, WB1	0	5		uncultured Phalacroma	0.0012	135
													Acinetobacter sp, HA	0	5		uncultured Morganella	0.0012	136
													Pseudoflavonifractor capillosus	0	6		uncultured Cyanidiaceae	0.001	118
													Polaromonas naphthalenivorans	0	5		Enterocytozoon bieneusi	0.001	119
													Acinetobacter calcoaceticus	0	5		Haemonchus placei	0.001	117
													Homo sapiens	56.0266	6804484		Diplazium unilobum	0.001	117
													Mus musculus	0.0374	4542		Jaculus jaculus	0.0009	99
													Lipotes vexillifer	0.0328	3984		Anguilla anguilla x Anguilla rostrata	0.0009	103
													Capra hircus	0.011	1341		Nicotiana tabacum	0.0009	103
													Oryctolagus cuniculus	0.009	1099		Ictidomys tridecemlineatus	0.0009	110
													Sus scrofa	0.0075	907		Aphis laciniariae	0.0009	107
													Bos taurus	0.0073	885		Equus przewalskii	0.0009	106
													Rattus norvegicus	0.0058	703		Monodelphis domestica	0.0008	88
													Debaryomyces fabryi	0.0048	589		Wuchereria bancrofti	0.0008	97
													Phytophthora sojae	0.0042	512		Panthera pardus	0.0008	92
													Anguilla anguilla x Anguilla rostrata	0.0035	426		Galeopterus variegatus	0.0007	76
													Heterocephalus glaber	0.0034	416		Pyropia endiviifolia	0.0007	86
													Castor canadensis	0.0032	383		Castor canadensis	0.0007	76
													Panthera pardus	0.0031	373		Hipposideros armiger	0.0007	81
													Tupaia chinensis	0.0028	344		Ovis canadensis	0.0006	64
													Daphnia environmental sample	0.0026	310		Fukomys damarensis	0.0006	71
													Ovis canadensis	0.0025	299		Xenopus tropicalis	0.0006	70
													Spirometra erinaceieuropaei	0.0025	298		Ovis aries	0.0006	71
													Ictidomys tridecemlineatus	0.0022	264		Elephantulus edwardii	0.0006	72
													Hipposideros armiger	0.0021	258		Onchocerca flexuosa	0.0006	70
													Diplazium unilobum	0.002	243		Tursiops truncatus	0.0006	65
													Vigna angularis	0.0019	230		Cricetulus griseus	0.0006	70
													Clariidae sp, JJW-2014	0.0019	226		Meriones unguiculatus	0.0006	69
													Crocidura palawanensis	0.0018	224		Meleagris gallopavo	0.0006	72
													Antigone canadensis	0.0018	221		Gallus gallus	0.0006	68
													Tursiops truncatus	0.0017	208		Chondria sp,	0.0005	61
													Acratosaura mentalis	0.0017	208		Dryadosaura nordestina	0.0005	60
													Scrippsiella sp, RCC2610	0.0014	168		Odocoileus virginianus	0.0005	62
													Cricetulus griseus	0.0013	158		Felis catus	0.0005	54
													Otohimella japonica	0.0013	159		Antigone canadensis	0.0005	62
													Rousettus aegyptiacus	0.0013	161		Cavia porcellus	0.0004	44
													Cressa cretica	0.0013	160		Pyramimonas sp, F922	0.0004	43
													Canis lupus	0.0012	143		Carapus homei	0.0004	50
													Galeopterus variegatus	0.001	120		Mesocricetus auratus	0.0004	45
													Galaxias terenasus	0.001	125		Coturnix japonica	0.0004	44
													Chinchilla lanigera	0.001	119		Acratosaura mentalis	0.0004	50
													Cavia porcellus	0.0009	104		Clariidae sp, JJW-2014	0.0004	41
													Carapus homei	0.0009	106		Dermacentor environmental sample	0.0004	52
													Leptonychotes weddellii	0.0009	110		Sarcophilus harrisii	0.0004	41
													Mustela putorius	0.0009	112		Carteria sp, SAG 8-5	0.0004	47
													Dryadosaura nordestina	0.0009	107		Dasya binghamiae	0.0004	48
													Felis catus	0.0009	107		Myotis brandtii	0.0003	39
													Paulinella micropora	0.0008	94		uncultured Closteriopsis	0.0003	33
													Nicotiana tabacum/Hyoscyamus niger cybrid	0.0008	93		Brassica rapa	0.0003	30
													Xenopus tropicalis	0.0008	93		Clathria eccentrica	0.0003	39
													Orycteropus afer	0.0008	103		Galaxias terenasus	0.0003	39
													Rhinolophus sinicus	0.0008	102		Chinchilla lanigera	0.0003	38
													Monodelphis domestica	0.0007	81		Phytophthora sojae	0.0003	30
													Myotis brandtii	0.0007	88		Tupaia chinensis	0.0002	28
													Cyclospora cayetanensis	0.0007	81		Ursus maritimus	0.0002	26
													Manis javanica	0.0007	86		Myotis lucifugus	0.0002	20
													Octodon degus	0.0007	79		Ornithorhynchus anatinus	0.0002	29
													Mesocricetus auratus	0.0007	86		Manis javanica	0.0002	20
													uncultured Morganella	0.0007	88		Octodon degus	0.0002	26
													Equus caballus	0.0007	89		Nicotiana tabacum/Hyoscyamus niger cybrid	0.0002	22
													Odocoileus virginianus	0.0007	85		Aphelocoma californica	0.0002	18
													Crocidura panayensis	0.0006	72		Microtus ochrogaster	0.0002	26
													Dipodomys ordii	0.0006	76		Protopolystoma xenopodis	0.0002	19
													Myotis davidii	0.0006	69		Ceratotherium simum	0.0002	20
													Pteropus alecto	0.0006	70		Isotoma hypocrateriformis	0.0002	27
													Bubalus bubalis	0.0006	70		Dasyclonium flaccidum	0.0002	21
													Pteropus vampyrus	0.0006	67		Kuruna debilis	0.0002	27
													Equus asinus	0.0006	67		Rhinolophus sinicus	0.0002	19
													Ornithorhynchus anatinus	0.0005	65		Equus caballus	0.0002	18
													Ovis aries	0.0005	61		Trebouxiophyceae sp, KR-2017	0.0002	28
													Enterocytozoon bieneusi	0.0005	63		Ochotona princeps	0.0002	27
													Neomonachus schauinslandi	0.0005	63		Vicugna pacos	0.0002	29
													Peromyscus maniculatus	0.0005	64		Malassezia sympodialis	0.0002	29
													Carteria sp, SAG 8-5	0.0005	61		Scrippsiella sp, RCC2610	0.0002	25
													Ursus maritimus	0.0004	47		Apteryx australis	0.0002	20
													Myotis lucifugus	0.0004	45		Lepidodinium sp, RCC854	0.0002	19
													Fukomys damarensis	0.0004	46		Canis lupus	0.0002	19
													uncultured Cyanidiaceae	0.0004	48		Berkeleya fennica	0.0001	6
													Zea mays	0.0004	53		Kwoniella mangrovensis	0.0001	6
													Genicanthus semifasciatus	0.0004	44		Myotis davidii	0.0001	12
													Panthera tigris	0.0004	53		Orycteropus afer	0.0001	6
													Onchocerca flexuosa	0.0004	54		Pteropus alecto	0.0001	11
													Bos indicus	0.0004	53		Enterobius vermicularis	0.0001	14
													Cyprinus carpio	0.0004	54		Zymoseptoria tritici	0.0001	9
													Tachysurus fulvidraco	0.0004	52		Porphyridium sp, RCC2962	0.0001	7
													Marmota marmota	0.0004	48		Genicanthus semifasciatus	0.0001	7
													Wuchereria bancrofti	0.0003	34		Camelus dromedarius	0.0001	7
													Microtus ochrogaster	0.0003	39		Bison bison	0.0001	7
													uncultured Closteriopsis	0.0003	36		Achlya hypogyna	0.0001	7
													Brassica rapa	0.0003	42		uncultured eukaryote	0.0001	7
													Rhizopus microsporus	0.0003	35		Bos indicus	0.0001	9
													Ceratotherium simum	0.0003	36		Neomonachus schauinslandi	0.0001	8
													Festuca arundinacea	0.0003	35		Dasypus novemcinctus	0.0001	9
													Dasypus novemcinctus	0.0003	39		Aphanomyces euteiches	0.0001	16
													Dermacentor environmental sample	0.0003	33		Leptonychotes weddellii	0.0001	17
													Balaenoptera acutorostrata	0.0003	31		Mustela putorius	0.0001	12
													Pyropia endiviifolia	0.0003	39		Crocidura grayi	0.0001	6
													Condylura cristata	0.0003	40		Mus caroli	0.0001	8
													Physeter catodon	0.0003	42		Cyprinus carpio	0.0001	14
													Meriones unguiculatus	0.0003	31		Tachysurus fulvidraco	0.0001	12
													Anolis rodriguezii	0.0003	35		Nannospalax galili	0.0001	13
													Camelus ferus	0.0003	31		Balaenoptera acutorostrata	0.0001	16
													Camelus bactrianus	0.0003	40		Sorex araneus	0.0001	7
													Acinonyx jubatus	0.0003	36		Bos mutus	0.0001	9
													Ailuropoda melanoleuca	0.0003	39		Miniopterus natalensis	0.0001	10
													Equus przewalskii	0.0003	33		Condylura cristata	0.0001	13
													Odobenus rosmarus	0.0002	30		Physeter catodon	0.0001	12
													Zymoseptoria tritici	0.0002	25		Brassica napus	0.0001	14
													Pyramimonas sp, F922	0.0002	21		Anolis rodriguezii	0.0001	8
													Bison bison	0.0002	19		Camelus ferus	0.0001	7
													Achlya hypogyna	0.0002	22		Rousettus aegyptiacus	0.0001	17
													uncultured eukaryote	0.0002	28		Acinonyx jubatus	0.0001	13
													Dasyclonium flaccidum	0.0002	19		Chrysochromulina sp, CCMP291	0.0001	15
													Aspergillus nomius	0.0002	21		Pyropia haitanensis	0.0001	15
													Chondria sp,	0.0002	22		Ailuropoda melanoleuca	0.0001	10
													Triticum aestivum	0.0002	21		Porochilus argenteus x Neosilurus hyrtlii	0.0001	7
													Carapus acus	0.0002	20		Equus asinus	0.0001	6
													Gossypium hirsutum	0.0002	27		Atriplex halimus	0.0001	13
													Bos mutus	0.0002	25		Pantholops hodgsonii	0	5
													Miniopterus natalensis	0.0002	24		Odobenus rosmarus	0	5
													Chlamydomonas reinhardtii	0.0002	30		Dipodomys ordii	0	5
													Ochotona princeps	0.0002	25		Phaeocystis rex RA-2015b	0	5
													Hexamermis albicans	0.0002	21		Nomuraea sp, MG-2012	0	5
													Encheliophis gracilis	0.0002	20		Neophocaena asiaeorientalis	0	5
													Porochilus argenteus x Neosilurus hyrtlii	0.0002	28		Pteropus vampyrus	0	5
													Aphis laciniariae	0.0002	30		Anolis quaggulus	0	5
													Mus pahari	0.0002	21		Mus pahari	0	5
													Jaculus jaculus	0.0001	14
													uncultured Phalacroma	0.0001	18
													Berkeleya fennica	0.0001	8
													Citrus sinensis	0.0001	9
													Kwoniella mangrovensis	0.0001	16
													Amietia delalandii	0.0001	10
													Cyberlindnera jadinii	0.0001	18
													Nannochloropsis gaditana	0.0001	12
													Aphelocoma californica	0.0001	10
													Protopolystoma xenopodis	0.0001	8
													Camelus dromedarius	0.0001	16
													Dracunculus medinensis	0.0001	7
													Kuruna debilis	0.0001	12
													Mus caroli	0.0001	8
													Nicotiana tabacum	0.0001	15
													Nannospalax galili	0.0001	7
													Sorex araneus	0.0001	17
													Echinops telfairi	0.0001	8
													Oryzias latipes	0.0001	9
													Erinaceus europaeus	0.0001	11
													Nematostella vectensis	0.0001	8
													Lumbricillus pagenstecheri complex sp, A MJK-2016	0.0001	7
													Vicugna pacos	0.0001	10
													Deveximentum indicium	0.0001	13
													Chrysochromulina sp, CCMP291	0.0001	17
													Pseudanthias dispar	0.0001	10
													Fargesia denudata	0.0001	14
													Acipenser fulvescens	0.0001	18
													Amolops mantzorum	0.0001	17
													Apteryx australis	0.0001	10
													Anolis quaggulus	0.0001	7
													Dasya binghamiae	0.0001	17
													Orcinus orca	0.0001	12
													Aureobasidium namibiae	0.0001	9
													Bathypectinura heros	0	5
													Elephantulus edwardii	0	5
													Eptesicus fuscus	0	6
													Kulikovia manchenkoi	0	6
													uncultured Durinskia	0	5
													Cladophialophora yegresii	0	5
													Pyropia haitanensis	0	5
													Lepidodinium sp, RCC854	0	6
													Gallus gallus	0	5

### Sheet: Kraken2
	1. 2320	Reads	% of DNA		2. 8817	Reads	% of DNA		3. 2431	Reads	% of DNA		4. 6921	Reads	% of DNA		5. 13751	Reads	% of DNA		6.196	Reads	% of DNA		7. 242	Reads	% of DNA		8. 938	Reads	% of DNA		9. 240	Reads	% of DNA		10. 10039	Reads	% of DNA		11. 8204	Reads	% of DNA		12. 3357	Reads	% of DNA		13. 5631	Reads	% of DNA		14. 7007	Reads	% of DNA		15. 2258	Reads	% of DNA		16. 7116	Reads	% of DNA		17. 12154	Reads	% of DNA		18. 13385	Reads	% of DNA		19. 12137	Reads	% of DNA		20. 8996	Reads	% of DNA		21. 11860	Reads	% of DNA		P3HR1-1	Reads	% of DNA		P3HR1-2	Reads	% of DNA		P3HR1-3	Reads	% of DNA		P3HR1-4	Reads	% of DNA		P3HR1-5	Reads	% of DNA		NAM-1	Reads	% of DNA		NAM-2	Reads	% of DNA		NAM-3	Reads	% of DNA		NAM-4	Reads	% of DNA		NK FÖR FOHM	Reads	% of DNA
Virus	Human alphaherpesvirus 1	105	0.000662074		Human alphaherpesvirus 3	219	0.00158463		Human alphaherpesvirus 3	2234	0.0143917		Human polyomavirus 2	24018	0.204787		Human polyomavirus 2	512	0.00468731		Streptococcus phage PH10	1	6.90288e-06		Shigella virus Shfl2	1	5.90882e-06		Yersinia phage phiR1-37	1	7.61377e-06		Bacillus virus G	1	9.403e-06		Human gammaherpesvirus 4	9	9.65448e-05		Human alphaherpesvirus 3	15	0.000161581		Propionibacterium virus Pirate	1	8.38945e-06		Human gammaherpesvirus 4	85	0.000746459		Canarypox virus	1	6.57306e-06		Human gammaherpesvirus 4	6	4.44473e-05		Human gammaherpesvirus 4	228	0.00213509		Human gammaherpesvirus 4	11	0.000113508		Mycobacterium virus Giles	1	5.2194e-06		Staphylococcus phage SA1	1	1.06982e-05		Geobacillus virus E3	1	9.04061e-06		Human gammaherpesvirus 4	8	7.69359e-05		Human gammaherpesvirus 4	15133	0.114121		Human gammaherpesvirus 4	12924	0.131239		Human gammaherpesvirus 4	12665	0.105286		Human gammaherpesvirus 4	14263	0.148048		Human gammaherpesvirus 4	20063	0.151488		Human gammaherpesvirus 4	16894	0.111989		Human gammaherpesvirus 4	14337	0.117437		Human gammaherpesvirus 4	10232	0.0681151		Human gammaherpesvirus 4	7389	0.0948761		Autographa californica multiple nucleopolyhedrovirus	122	0.00315686
Bacteria	Iodobacteriophage phiPLPE	2	1.26109e-05		Suid alphaherpesvirus 1	1	7.23574e-06		Human gammaherpesvirus 4	32	0.000206148		Human polyomavirus 1	7	5.96848e-05		Lactococcus virus bIL67	95	0.000869715		Staphylococcus virus Sextaec	1	6.90288e-06		Streptomyces virus TP1604	1	5.90882e-06		Pseudomonas virus phiKZ	1	7.61377e-06		Choristoneura rosaceana entomopoxvirus	1	9.403e-06		Human alphaherpesvirus 3	7	7.50904e-05		Ateline gammaherpesvirus 3	1	1.07721e-05		Pseudomonas phage phi15	4	3.35578e-05		Ostreid herpesvirus 1	1	8.78187e-06		Cydia pomonella granulovirus	1	6.57306e-06		Macacine betaherpesvirus 3	1	7.40789e-06		Pseudomonas phage PhiPA3	1	9.36441e-06		Lymantria dispar multiple nucleopolyhedrovirus	1	1.03189e-05		Clostridium phage c-st	1	5.2194e-06		Brochothrix phage A9	1	1.06982e-05		Cellulophaga virus ST	1	9.04061e-06		Rhodococcus virus Pepy6	1	9.61698e-06		Macacine gammaherpesvirus 4	3	2.26236e-05		Macacine gammaherpesvirus 4	1	1.01547e-05		Adoxophyes honmai entomopoxvirus	1	8.31311e-06		Phaeocystis globosa virus	1	1.03798e-05		Macacine gammaherpesvirus 4	2	1.51012e-05		Macacine gammaherpesvirus 4	7	4.64025e-05		Macacine gammaherpesvirus 4	2	1.63824e-05		Bacillus phage AR9	1	6.65707e-06		Macacine gammaherpesvirus 4	1	1.28402e-05		Pseudomonas phage Pf-10	15	0.000388138
Eukaryota	Flamingopox virus FGPVKD09	1	6.30547e-06		Columbid alphaherpesvirus 1	1	7.23574e-06		Morganella phage vB_MmoM_MP1	1	6.44212e-06		Sea otter polyomavirus 1	49	0.000417794		Lactococcus phage D4412	18	0.000164788		Brochothrix phage A9	1	6.90288e-06		Cellulophaga phage phi14:2	1	5.90882e-06		Enterobacteria phage HK633	1	7.61377e-06		Erinnyis ello granulovirus	1	9.403e-06		Adoxophyes honmai nucleopolyhedrovirus	1	1.07272e-05		Yokapox virus	1	1.07721e-05		Pseudomonas phage Pf-10	3	2.51683e-05		Autographa californica multiple nucleopolyhedrovirus	2	1.75637e-05		Saimiriine gammaherpesvirus 2	1	6.57306e-06		Autographa californica multiple nucleopolyhedrovirus	3	2.22237e-05		Planktothrix phage PaV-LD	1	9.36441e-06		Buzura suppressaria nucleopolyhedrovirus	1	1.03189e-05		Synechococcus phage S-SM1	1	5.2194e-06		Salmonella virus 9NA	1	1.06982e-05		Synechococcus phage S-SM1	1	9.04061e-06		Cafeteria roenbergensis virus	2	1.9234e-05		Moumouvirus	1	7.54121e-06		Escherichia phage wV7	1	1.01547e-05		Chrysochromulina ericina virus	1	8.31311e-06		Synechococcus phage S-SKS1	1	1.03798e-05		Saimiriine alphaherpesvirus 1	1	7.55059e-06		Canid alphaherpesvirus 1	1	6.62893e-06		Lymphocystis disease virus Sa	1	8.1912e-06		Mycobacterium phage Equemioh13	1	6.65707e-06		Invertebrate iridescent virus 6	1	1.28402e-05		Pseudomonas phage PPPL-1	2	5.17518e-05
	Choristoneura biennis entomopoxvirus	1	6.30547e-06		Human gammaherpesvirus 4	31	0.000224308		Enterococcus virus phiEC24C	1	6.44212e-06		Autographa californica multiple nucleopolyhedrovirus	22	0.000187581		Propionibacterium phage PHL025	42	0.000384506		Aeromonas phage phiAS5	1	6.90288e-06		Eptesipox virus	1	5.90882e-06		Streptococcus virus phiAbc2	1	7.61377e-06		Cyprinid herpesvirus 3	1	9.403e-06		Autographa californica multiple nucleopolyhedrovirus	1	1.07272e-05		Amsacta moorei entomopoxvirus	1	1.07721e-05		Pseudomonas phage PPpW-4	1	8.38945e-06		Salmon gill poxvirus	1	8.78187e-06		Cherry twisted leaf associated virus	1	6.57306e-06		Peridroma alphabaculovirus	1	7.40789e-06		Taterapox virus	1	9.36441e-06		Mythimna unipuncta granulovirus	1	1.03189e-05		Bacillus phage Shbh1	1	5.2194e-06		Pteropox virus	1	1.06982e-05		Raccoonpox virus	1	9.04061e-06		Melanoplus sanguinipes entomopoxvirus	1	9.61698e-06		Fowl aviadenovirus A	1	7.54121e-06		Choristoneura rosaceana entomopoxvirus	1	1.01547e-05		Cafeteria roenbergensis virus	1	8.31311e-06		Human papillomavirus type 85	1	1.03798e-05		Equid alphaherpesvirus 9	1	7.55059e-06		Flamingopox virus FGPVKD09	1	6.62893e-06		Bacillus virus Curly	1	8.1912e-06		Choristoneura rosaceana entomopoxvirus	1	6.65707e-06		Shigella phage SHBML-50-1	1	1.28402e-05		Fugong orthohantavirus	1	2.58759e-05
	Autographa californica multiple nucleopolyhedrovirus	2	1.26109e-05		Cnaphalocrocis medinalis granulovirus	1	7.23574e-06		Bacillus phage DIGNKC	1	6.44212e-06		Human mastadenovirus C	32	0.000272845		Escherichia phage HK639	1	9.1549e-06		Pseudomonas phage Phi-S1	1	6.90288e-06		Lymantria xylina nucleopolyhedrovirus	1	5.90882e-06		Pseudomonas phage Phi-S1	2	1.52275e-05		Moumouvirus	1	9.403e-06		Chrysodeixis chalcites nucleopolyhedrovirus	1	1.07272e-05		Synechococcus phage ACG-2014g	1	1.07721e-05		Chrysochromulina ericina virus	2	1.67789e-05		Feldmannia species virus	1	8.78187e-06		Luna mammarenavirus	1	6.57306e-06		NY_014 poxvirus	1	7.40789e-06		Cell fusing agent virus	1	9.36441e-06		Yellowstone lake phycodnavirus 1	1	1.03189e-05		Escherichia virus JH2	1	5.2194e-06		Sandfly fever Naples phlebovirus	1	1.06982e-05		Invertebrate iridescent virus 6	1	9.04061e-06		Lymphocystis disease virus Sa	1	9.61698e-06		Prochlorococcus phage P-TIM68	1	7.54121e-06		Neodiprion lecontei nucleopolyhedrovirus	1	1.01547e-05		Heliothis zea nudivirus	1	8.31311e-06		Halovirus HRTV-8	1	1.03798e-05		Proteus phage vB_PmiM_Pm5461	1	7.55059e-06		Mythimna separata entomopoxvirus	1	6.62893e-06		Cafeteria roenbergensis virus	1	8.1912e-06		Adoxophyes orana nucleopolyhedrovirus	1	6.65707e-06		Cafeteria roenbergensis virus	1	1.28402e-05		Pseudomonas moraviensis	1010539	26.1486
	Leptopilina boulardi filamentous virus	1	6.30547e-06		Ovine atadenovirus D	1	7.23574e-06		Mocis sp. granulovirus	1	6.44212e-06		Lelliottia phage phD2B	1	8.52641e-06		Pseudomonas phage phi15	34	0.000311267		Bovine alphaherpesvirus 5	2	1.38058e-05		Tokyovirus A1	1	5.90882e-06		Pacmanvirus A23	1	7.61377e-06		Noumeavirus	1	9.403e-06		Croceibacter phage P2559S	1	1.07272e-05		Vesicular exanthema of swine virus	1	1.07721e-05		Gammapapillomavirus 24	2	1.67789e-05		Campylobacter virus CP21	1	8.78187e-06		Hubei virga-like virus 17	1	6.57306e-06		Potato virus V	1	7.40789e-06		Pseudomonas moraviensis	218552	2.04661		Pseudomonas moraviensis	4352	0.0449078		Pelagibacter phage HTVC011P	1	5.2194e-06		Pseudomonas moraviensis	13424	0.143612		Human gammaherpesvirus 4	1	9.04061e-06		Maize mosaic nucleorhabdovirus	1	9.61698e-06		Diabrotica virgifera virgifera virus 2	1	7.54121e-06		Mimivirus terra2	1	1.01547e-05		Black currant leaf chlorosis associated virus	1	8.31311e-06		Citrus leprosis virus C	1	1.03798e-05		Bacillus phage AR9	1	7.55059e-06		Chrysochromulina ericina virus	1	6.62893e-06		Pseudomonas moraviensis	3629	0.0297259		Penaeus monodon nudivirus	1	6.65707e-06		Pseudomonas moraviensis	1137	0.0145993		Pseudomonas koreensis	496304	12.8423
	Pseudomonas moraviensis	40153	0.253184		Synechococcus phage S-CAM1	1	7.23574e-06		Pandoravirus dulcis	1	6.44212e-06		Chrysochromulina ericina virus	7	5.96848e-05		Pseudomonas phage Phi-S1	1	9.1549e-06		Mollivirus sibericum	1	6.90288e-06		Reston ebolavirus	1	5.90882e-06		Pseudomonas moraviensis	22572	0.171858		Scophthalmus maximus rhabdovirus	1	9.403e-06		Caulobacter virus Rogue	1	1.07272e-05		Pseudomonas moraviensis	21150	0.227829		Equid gammaherpesvirus 5	1	8.38945e-06		Hepacivirus C	5	4.39094e-05		Pseudomonas moraviensis	22941	0.150793		Xinzhou toro-like virus	1	7.40789e-06		Pseudomonas koreensis	100155	0.937892		Pseudomonas koreensis	2117	0.0218451		Cowpox virus	1	5.2194e-06		Pseudomonas koreensis	6259	0.0669599		Hubei odonate virus 4	1	9.04061e-06		Pseudomonas moraviensis	79864	0.768051		Pseudomonas moraviensis	2917	0.0219977		Pseudomonas moraviensis	4769	0.0484276		Sathuperi orthobunyavirus	1	8.31311e-06		Pseudomonas moraviensis	2574	0.0267177		Figwort mosaic virus	1	7.55059e-06		Pandoravirus dulcis	1	6.62893e-06		Pseudomonas koreensis	1710	0.0140069		Sulfolobus islandicus filamentous virus	1	6.65707e-06		Pseudomonas koreensis	573	0.00735742		Pseudomonas fluorescens	264193	6.83623
	Pseudomonas koreensis	19123	0.120579		Tadarida brasiliensis polyomavirus 1	1	7.23574e-06		Megavirus chiliensis	1	6.44212e-06		Megavirus chiliensis	2	1.70528e-05		Pseudomonas virus gh1	8	7.32392e-05		Palyam virus	1	6.90288e-06		Streptococcus pneumoniae	11762	0.0694996		Pseudomonas koreensis	10666	0.0812085		Bwamba orthobunyavirus	1	9.403e-06		Escherichia phage ECML-117	1	1.07272e-05		Pseudomonas koreensis	9887	0.106503		Simbu orthobunyavirus	2	1.67789e-05		Zucchini tigre mosaic virus	1	8.78187e-06		Pseudomonas koreensis	10510	0.0690829		Pseudomonas moraviensis	38681	0.286545		Pseudomonas fluorescens	51266	0.480076		Pseudomonas fluorescens	1119	0.0115468		Lymantria xylina nucleopolyhedrovirus	1	5.2194e-06		Pseudomonas fluorescens	3218	0.0344267		Pseudomonas moraviensis	65391	0.591175		Pseudomonas koreensis	36789	0.353799		Pseudomonas koreensis	1341	0.0101128		Pseudomonas koreensis	2251	0.0228582		Pseudomonas moraviensis	6106	0.0507598		Pseudomonas koreensis	1213	0.0125907		Bacillus thuringiensis	37	0.000279372		Cafeteria roenbergensis virus	1	6.62893e-06		Pseudomonas fluorescens	868	0.00710996		Brugmansia mosaic virus	1	6.65707e-06		Pseudomonas fluorescens	296	0.00380069		Pseudomonas mandelii	15129	0.391476
	Pseudomonas fluorescens	9786	0.0617053		Tokyovirus A1	1	7.23574e-06		Escherichia coli	206	0.00132708		Torque teno virus 27	23	0.000196107		Pseudomonas phage PPpW-4	22	0.000201408		Streptococcus pneumoniae	699662	4.82968		Streptococcus mitis	29	0.000171356		Pseudomonas fluorescens	5536	0.0421499		Pseudomonas moraviensis	1044	0.00981673		Sulfolobus spindle-shaped virus 9	1	1.07272e-05		Pseudomonas fluorescens	5088	0.0548082		Kaumoebavirus	1	8.38945e-06		Pseudomonas moraviensis	24945	0.219064		Pseudomonas fluorescens	5334	0.0350607		Pseudomonas koreensis	18159	0.13452		Pseudomonas mandelii	3234	0.0302845		Pseudomonas azotoformans	64	0.000660408		Testudinid herpesvirus 3	1	5.2194e-06		Pseudomonas mandelii	208	0.00222522		Pseudomonas koreensis	30507	0.275802		Pseudomonas fluorescens	18484	0.17776		Pseudomonas fluorescens	740	0.0055805		Pseudomonas fluorescens	1152	0.0116982		Pseudomonas koreensis	2856	0.0237422		Pseudomonas fluorescens	648	0.00672613		Bacillus cereus	22	0.000166113		Cotton leaf curl Burewala alphasatellite	1	6.62893e-06		Pseudomonas mandelii	67	0.00054881		Pseudomonas moraviensis	3092	0.0205837		Pseudomonas azotoformans	17	0.000218283		Pseudomonas azotoformans	14100	0.36485
	Pseudomonas mandelii	606	0.00382111		Teschovirus A	1	7.23574e-06		Klebsiella pneumoniae	60	0.000386527		Torque teno virus	2	1.70528e-05		Escherichia virus T4	11	0.000100704		Streptococcus mitis	4068	0.0280809		Streptococcus constellatus	6	3.54529e-05		Pseudomonas mandelii	339	0.00258107		Pseudomonas koreensis	461	0.00433478		Deep-sea thermophilic phage D6E	1	1.07272e-05		Pseudomonas mandelii	326	0.00351169		Human endogenous retrovirus K	1	8.38945e-06		Pseudomonas koreensis	11622	0.102063		Pseudomonas mandelii	376	0.00247147		Pseudomonas fluorescens	9454	0.0700342		Pseudomonas azotoformans	2847	0.0266605		Pseudomonas mandelii	60	0.000619133		Acyrthosiphon pisum virus	1	5.2194e-06		Pseudomonas trivialis	158	0.00169031		Pseudomonas fluorescens	15880	0.143565		Pseudomonas mandelii	1018	0.00979009		Pseudomonas mandelii	41	0.00030919		Pseudomonas mandelii	73	0.000741291		Pseudomonas fluorescens	1471	0.0122286		Pseudomonas mandelii	55	0.000570891		Bacillus subtilis	1	7.55059e-06		Circovirus-like genome DHCV-2	1	6.62893e-06		Pseudomonas orientalis	60	0.000491472		Pseudomonas koreensis	1359	0.00904696		Pseudomonas trivialis	17	0.000218283		Pseudomonas trivialis	12477	0.322854
	Pseudomonas azotoformans	577	0.00363826		Isfahan vesiculovirus	1	7.23574e-06		Klebsiella quasipneumoniae	1	6.44212e-06		Simbu orthobunyavirus	1	8.52641e-06		Lymphocystis disease virus Sa	1	9.1549e-06		Streptococcus pseudopneumoniae	1594	0.0110032		Streptococcus intermedius	4	2.36353e-05		Pseudomonas azotoformans	300	0.00228413		Pseudomonas fluorescens	286	0.00268926		Pseudomonas moraviensis	11576	0.124178		Pseudomonas azotoformans	300	0.00323162		Pseudomonas moraviensis	91922	0.771175		Pseudomonas fluorescens	5862	0.0514793		Pseudomonas azotoformans	318	0.00209023		Pseudomonas mandelii	609	0.0045114		Pseudomonas trivialis	2589	0.0242445		Pseudomonas orientalis	53	0.0005469		Avian avulavirus 3	1	5.2194e-06		Pseudomonas azotoformans	152	0.00162612		Pseudomonas mandelii	993	0.00897733		Pseudomonas azotoformans	960	0.0092323		Pseudomonas azotoformans	39	0.000294107		Pseudomonas azotoformans	63	0.000639744		Pseudomonas mandelii	88	0.000731554		Pseudomonas trivialis	39	0.000404814		Bacillus coagulans	1	7.55059e-06		Pseudomonas moraviensis	2603	0.0172551		Pseudomonas azotoformans	48	0.000393177		Pseudomonas fluorescens	744	0.00495286		Pseudomonas rhodesiae	14	0.000179763		Pseudomonas orientalis	10761	0.27845
	Pseudomonas trivialis	494	0.0031149		Escherichia coli	9	6.51217e-05		Enterobacter cloacae	33	0.00021259		Hubei lepidoptera virus 3	1	8.52641e-06		Murid betaherpesvirus 1	1	9.1549e-06		Streptococcus gordonii	1385	0.00956049		Streptococcus anginosus	3	1.77265e-05		Pseudomonas trivialis	260	0.00197958		Pseudomonas trivialis	18	0.000169254		Pseudomonas koreensis	5365	0.0575514		Pseudomonas orientalis	238	0.00256375		Pseudomonas koreensis	43070	0.361334		Pseudomonas mandelii	396	0.00347762		Pseudomonas orientalis	239	0.00157096		Pseudomonas azotoformans	502	0.00371876		Pseudomonas orientalis	2245	0.0210231		Pseudomonas trivialis	47	0.000484987		Peanut chlorotic streak virus	1	5.2194e-06		Pseudomonas protegens	149	0.00159403		Pseudomonas azotoformans	905	0.00818175		Pseudomonas trivialis	843	0.00810712		Pseudomonas trivialis	35	0.000263942		Pseudomonas trivialis	53	0.000538198		Pseudomonas trivialis	78	0.000648422		Pseudomonas protegens	30	0.000311395		Bacillus methanolicus	1	7.55059e-06		Pseudomonas koreensis	1198	0.00794146		Pseudomonas trivialis	43	0.000352221		Pseudomonas azotoformans	49	0.000326196		Pseudomonas mandelii	11	0.000141242		Pseudomonas protegens	10237	0.264892
	Pseudomonas protegens	386	0.00243391		Klebsiella pneumoniae	3	2.17072e-05		Enterobacter sp. SA187	1	6.44212e-06		Pseudomonas moraviensis	1202676	10.2545		Human rubulavirus 4	1	9.1549e-06		Streptococcus cristatus	1297	0.00895303		Streptococcus oralis	10	5.90882e-05		Pseudomonas protegens	240	0.00182731		Pseudomonas azotoformans	16	0.000150448		Pseudomonas fluorescens	2836	0.0304223		Pseudomonas protegens	225	0.00242371		Pseudomonas fluorescens	22248	0.186648		Pseudomonas azotoformans	334	0.00293314		Pseudomonas protegens	227	0.00149209		Pseudomonas orientalis	458	0.00339281		Pseudomonas protegens	2234	0.0209201		Pseudomonas protegens	36	0.00037148		Pseudomonas moraviensis	338392	1.7662		Pseudomonas orientalis	137	0.00146565		Pseudomonas orientalis	693	0.00626514		Pseudomonas orientalis	791	0.00760703		Pseudomonas corrugata	31	0.000233778		Pseudomonas orientalis	51	0.000517888		Pseudomonas orientalis	71	0.000590231		Pseudomonas azotoformans	29	0.000301015		Bacillus oceanisediminis	1	7.55059e-06		Pseudomonas fluorescens	632	0.00418948		Pseudomonas protegens	31	0.000253927		Pseudomonas mandelii	43	0.000286254		Pseudomonas orientalis	11	0.000141242		Pseudomonas rhodesiae	8139	0.210604
	Pseudomonas orientalis	367	0.00231411		Klebsiella aerogenes	2	1.44715e-05		Salmonella enterica	6	3.86527e-05		Pseudomonas koreensis	569840	4.85869		Pseudomonas moraviensis	1744242	15.9684		Streptococcus mutans	960	0.00662676		Streptococcus pseudopneumoniae	10	5.90882e-05		Pseudomonas orientalis	236	0.00179685		Pseudomonas mandelii	14	0.000131642		Pseudomonas azotoformans	170	0.00182362		Pseudomonas trivialis	213	0.00229445		Pseudomonas mandelii	1406	0.0117956		Pseudomonas orientalis	289	0.00253796		Pseudomonas trivialis	203	0.00133433		Pseudomonas trivialis	439	0.00325206		Pseudomonas poae	1569	0.0146928		Pseudomonas mediterranea	32	0.000330204		Pseudomonas koreensis	156275	0.815661		Pseudomonas poae	100	0.00106982		Pseudomonas trivialis	654	0.00591256		Pseudomonas protegens	690	0.00663572		Pseudomonas protegens	29	0.000218695		Pseudomonas poae	49	0.000497579		Pseudomonas protegens	59	0.000490473		Pseudomonas orientalis	25	0.000259496		Bacillus sp. FJAT-18017	1	7.55059e-06		Pseudomonas mandelii	48	0.000318189		Pseudomonas mucidolens	27	0.000221162		Pseudomonas orientalis	35	0.000232997		Pseudomonas synxantha	10	0.000128402		Pseudomonas poae	7843	0.202945
	Pseudomonas poae	340	0.00214386		Salmonella enterica	3	2.17072e-05		Citrobacter sp. FDAARGOS_156	1	6.44212e-06		Pseudomonas fluorescens	304214	2.59385		Pseudomonas koreensis	822541	7.53028		Streptococcus oralis	900	0.00621259		Streptococcus sp. oral taxon 431	8	4.72706e-05		Pseudomonas poae	183	0.00139332		Pseudomonas mediterranea	12	0.000112836		Pseudomonas mandelii	166	0.00178072		Pseudomonas poae	162	0.00174507		Pseudomonas azotoformans	1222	0.0102519		Pseudomonas trivialis	286	0.00251161		Pseudomonas poae	194	0.00127517		Pseudomonas protegens	351	0.00260017		Pseudomonas corrugata	1506	0.0141028		Pseudomonas mucidolens	31	0.000319885		Pseudomonas fluorescens	79024	0.412458		Pseudomonas corrugata	99	0.00105912		Pseudomonas protegens	651	0.00588544		Pseudomonas poae	588	0.00565479		Pseudomonas mucidolens	25	0.00018853		Pseudomonas mucidolens	45	0.00045696		Pseudomonas azotoformans	56	0.000465534		Pseudomonas rhodesiae	25	0.000259496		Lysinibacillus sphaericus	1	7.55059e-06		Pseudomonas orientalis	34	0.000225384		Pseudomonas mediterranea	24	0.000196589		Pseudomonas trivialis	27	0.000179741		Pseudomonas mucidolens	9	0.000115562		Pseudomonas corrugata	7327	0.189593
	Pseudomonas mucidolens	292	0.0018412		Citrobacter koseri	1	7.23574e-06		Raoultella planticola	1	6.44212e-06		Pseudomonas mandelii	18809	0.160373		Pseudomonas fluorescens	424535	3.88657		Streptococcus suis	491	0.00338931		Streptococcus thermophilus	5	2.95441e-05		Pseudomonas mediterranea	164	0.00124866		Pseudomonas orientalis	9	8.4627e-05		Pseudomonas trivialis	141	0.00151254		Pseudomonas mucidolens	154	0.0016589		Pseudomonas trivialis	1088	0.00912772		Pseudomonas protegens	240	0.00210765		Pseudomonas mucidolens	165	0.00108456		Pseudomonas mucidolens	279	0.0020668		Pseudomonas rhodesiae	1490	0.013953		Pseudomonas rhodesiae	26	0.000268291		Pseudomonas mandelii	5009	0.026144		Pseudomonas rhodesiae	88	0.00094144		Pseudomonas poae	476	0.00430333		Pseudomonas mucidolens	534	0.00513547		Pseudomonas orientalis	23	0.000173448		Pseudomonas corrugata	45	0.00045696		Pseudomonas rhodesiae	45	0.00037409		Pseudomonas poae	25	0.000259496		Lysinibacillus sp. Marseille-P5727	1	7.55059e-06		Pseudomonas trivialis	31	0.000205497		Pseudomonas cedrina	23	0.000188398		Pseudomonas mucidolens	25	0.000166427		Pseudomonas brenneri	7	8.98813e-05		Pseudomonas mucidolens	6414	0.165968
	Pseudomonas corrugata	292	0.0018412		Enterobacter cloacae	2	1.44715e-05		Raoultella ornithinolytica	1	6.44212e-06		Pseudomonas azotoformans	16755	0.14286		Pseudomonas mandelii	27654	0.25317		Streptococcus parasanguinis	425	0.00293372		Streptococcus dysgalactiae	3	1.77265e-05		Pseudomonas mucidolens	160	0.0012182		Pseudomonas poae	9	8.4627e-05		Pseudomonas orientalis	109	0.00116927		Pseudomonas mediterranea	146	0.00157272		Pseudomonas orientalis	1030	0.00864113		Pseudomonas poae	183	0.00160708		Pseudomonas corrugata	149	0.000979386		Pseudomonas poae	270	0.00200013		Pseudomonas mucidolens	1480	0.0138593		Pseudomonas cedrina	25	0.000257972		Pseudomonas azotoformans	4381	0.0228662		Pseudomonas brenneri	87	0.000930741		Pseudomonas rhodesiae	440	0.00397787		Pseudomonas corrugata	521	0.00501045		Pseudomonas synxantha	18	0.000135742		Pseudomonas protegens	43	0.000436651		Pseudomonas mucidolens	43	0.000357464		Pseudomonas corrugata	18	0.000186837		Virgibacillus sp. SK37	1	7.55059e-06		Pseudomonas azotoformans	30	0.000198868		Pseudomonas corrugata	21	0.000172015		Pseudomonas poae	23	0.000153113		Pseudomonas mediterranea	7	8.98813e-05		Pseudomonas mediterranea	5785	0.149692
	Pseudomonas rhodesiae	276	0.00174031		Leclercia adecarboxylata	1	7.23574e-06		Candidatus Blochmannia vafer	1	6.44212e-06		Pseudomonas orientalis	14607	0.124545		Pseudomonas azotoformans	21921	0.200685		Streptococcus constellatus	202	0.00139438		Streptococcus equi	2	1.18176e-05		Pseudomonas rhodesiae	159	0.00121059		Pseudomonas protegens	9	8.4627e-05		Pseudomonas protegens	96	0.00102981		Pseudomonas rhodesiae	144	0.00155118		Pseudomonas protegens	855	0.00717298		Pseudomonas mucidolens	175	0.00153683		Pseudomonas mediterranea	141	0.000926802		Pseudomonas mediterranea	242	0.00179271		Pseudomonas mediterranea	1399	0.0131008		Pseudomonas corrugata	24	0.000247653		Pseudomonas trivialis	3697	0.0192961		Pseudomonas mucidolens	86	0.000920043		Pseudomonas mucidolens	437	0.00395075		Pseudomonas rhodesiae	511	0.00491428		Pseudomonas rhodesiae	18	0.000135742		Pseudomonas rhodesiae	41	0.000416342		Pseudomonas corrugata	36	0.000299272		Pseudomonas mucidolens	17	0.000176457		Fictibacillus phosphorivorans	1	7.55059e-06		Pseudomonas corrugata	18	0.000119321		Pseudomonas synxantha	21	0.000172015		Pseudomonas rhodesiae	22	0.000146456		Pseudomonas protegens	7	8.98813e-05		Pseudomonas brenneri	5649	0.146173
	Pseudomonas synxantha	239	0.00150701		Blochmannia endosymbiont of Polyrhachis (Hedomyrma) turneri	1	7.23574e-06		Candidatus Mikella endobia	1	6.44212e-06		Pseudomonas trivialis	13575	0.115746		Pseudomonas trivialis	19689	0.180251		Streptococcus intermedius	105	0.000724802		Streptococcus salivarius	4	2.36353e-05		Pseudomonas synxantha	149	0.00113445		Pseudomonas mucidolens	7	6.5821e-05		Pseudomonas mediterranea	78	0.000836722		Pseudomonas corrugata	140	0.00150809		Pseudomonas corrugata	661	0.00554542		Pseudomonas corrugata	162	0.00142266		Pseudomonas rhodesiae	135	0.000887364		Pseudomonas corrugata	234	0.00173345		Pseudomonas synxantha	1237	0.0115838		Pseudomonas poae	24	0.000247653		Pseudomonas orientalis	3514	0.018341		Pseudomonas mediterranea	84	0.000898647		Pseudomonas corrugata	415	0.00375185		Pseudomonas mediterranea	475	0.00456807		Pseudomonas cedrina	16	0.000120659		Pseudomonas mediterranea	32	0.00032495		Pseudomonas brenneri	35	0.000290959		Pseudomonas brenneri	16	0.000166077		Staphylococcus sciuri	2	1.51012e-05		Pseudomonas poae	18	0.000119321		Pseudomonas rhodesiae	21	0.000172015		Pseudomonas corrugata	19	0.000126484		Pseudomonas poae	6	7.70411e-05		Pseudomonas cedrina	5202	0.134606
	Pseudomonas brenneri	229	0.00144395		Pantoea ananatis	9	6.51217e-05		Leclercia sp. LSNIH3	1	6.44212e-06		Pseudomonas protegens	11893	0.101405		Pseudomonas orientalis	19484	0.178374		Streptococcus anginosus	37	0.000255406		Streptococcus suis	4	2.36353e-05		Pseudomonas tolaasii	133	0.00101263		Pseudomonas synxantha	7	6.5821e-05		Pseudomonas corrugata	76	0.000815267		Pseudomonas brenneri	124	0.00133573		Pseudomonas poae	660	0.00553704		Pseudomonas rhodesiae	157	0.00137875		Pseudomonas synxantha	119	0.000782195		Pseudomonas brenneri	226	0.00167418		Pseudomonas brenneri	1145	0.0107222		Pseudomonas synxantha	22	0.000227015		Pseudomonas protegens	3173	0.0165611		Pseudomonas cedrina	67	0.000716778		Pseudomonas brenneri	408	0.00368857		Pseudomonas brenneri	463	0.00445266		Pseudomonas mediterranea	10	7.54121e-05		Pseudomonas brenneri	30	0.00030464		Pseudomonas poae	34	0.000282646		Pseudomonas cedrina	16	0.000166077		Staphylococcus haemolyticus	1	7.55059e-06		Pseudomonas synxantha	15	9.94339e-05		Pseudomonas tolaasii	20	0.000163824		Pseudomonas protegens	19	0.000126484		Pseudomonas tolaasii	4	5.13607e-05		Pseudomonas synxantha	4719	0.122108
	Pseudomonas mediterranea	225	0.00141873		Erwinia tasmaniensis	1	7.23574e-06		Candidatus Ishikawaella capsulata	1	6.44212e-06		Pseudomonas poae	9214	0.0785623		Pseudomonas protegens	17396	0.159259		Streptococcus thermophilus	339	0.00234008		Streptococcus cristatus	4	2.36353e-05		Pseudomonas corrugata	127	0.000966949		Pseudomonas brenneri	6	5.6418e-05		Pseudomonas cedrina	75	0.00080454		Pseudomonas synxantha	109	0.00117415		Pseudomonas rhodesiae	624	0.00523502		Pseudomonas mediterranea	143	0.00125581		Pseudomonas tolaasii	114	0.000749329		Pseudomonas cedrina	210	0.00155566		Pseudomonas tolaasii	1116	0.0104507		Pseudomonas tolaasii	20	0.000206378		Pseudomonas poae	2403	0.0125422		Pseudomonas tolaasii	56	0.000599098		Pseudomonas mediterranea	384	0.00347159		Pseudomonas synxantha	426	0.00409683		Pseudomonas poae	10	7.54121e-05		Pseudomonas tolaasii	24	0.000243712		Pseudomonas mediterranea	32	0.000266019		Pseudomonas synxantha	13	0.000134938		Staphylococcus auricularis	1	7.55059e-06		Pseudomonas brenneri	15	9.94339e-05		Pseudomonas brenneri	20	0.000163824		Pseudomonas cedrina	16	0.000106513		Pseudomonas corrugata	4	5.13607e-05		Pseudomonas tolaasii	4650	0.120323
	Pseudomonas tolaasii	197	0.00124218		Wigglesworthia glossinidia	1	7.23574e-06		Pantoea ananatis	178	0.0011467		Pseudomonas corrugata	8385	0.0714939		Pseudomonas poae	12383	0.113365		Streptococcus salivarius	320	0.00220892		Streptococcus pyogenes	3	1.77265e-05		Pseudomonas cedrina	108	0.000822288		Pseudomonas tolaasii	5	4.7015e-05		Pseudomonas poae	74	0.000793813		Pseudomonas tolaasii	105	0.00113107		Pseudomonas mediterranea	613	0.00514273		Pseudomonas tolaasii	138	0.0012119		Pseudomonas brenneri	106	0.000696745		Pseudomonas rhodesiae	205	0.00151862		Pseudomonas cedrina	1050	0.00983263		Pseudomonas brenneri	17	0.000175421		Pseudomonas mediterranea	2235	0.0116654		Pseudomonas synxantha	48	0.000513513		Pseudomonas cedrina	357	0.0032275		Pseudomonas tolaasii	410	0.00394296		Pseudomonas tolaasii	9	6.78709e-05		Pseudomonas cedrina	21	0.000213248		Pseudomonas tolaasii	28	0.000232767		Pseudomonas tolaasii	12	0.000124558		Paenibacillus polymyxa	1	7.55059e-06		Pseudomonas mediterranea	15	9.94339e-05		Pseudomonas poae	16	0.000131059		Pseudomonas tolaasii	13	8.65419e-05		Pseudomonas cedrina	4	5.13607e-05		Pseudomonas extremorientalis	3085	0.0798271
	Pseudomonas cedrina	184	0.00116021		Providencia rettgeri	1	7.23574e-06		Pantoea vagans	2	1.28842e-05		Pseudomonas mucidolens	8324	0.0709738		Pseudomonas mucidolens	12080	0.110591		Streptococcus sp. oral taxon 431	279	0.0019259		Streptococcus sp. NPS 308	3	1.77265e-05		Pseudomonas brenneri	105	0.000799446		Pseudomonas corrugata	4	3.7612e-05		Pseudomonas rhodesiae	70	0.000750904		Pseudomonas cedrina	102	0.00109875		Pseudomonas mucidolens	603	0.00505884		Pseudomonas brenneri	136	0.00119433		Pseudomonas cedrina	105	0.000690172		Pseudomonas tolaasii	169	0.00125193		Pseudomonas extremorientalis	598	0.00559992		Pseudomonas libanensis	11	0.000113508		Pseudomonas rhodesiae	2180	0.0113783		Pseudomonas extremorientalis	34	0.000363738		Pseudomonas synxantha	314	0.00283875		Pseudomonas cedrina	385	0.00370254		Pseudomonas brenneri	6	4.52473e-05		Pseudomonas extremorientalis	18	0.000182784		Pseudomonas cedrina	28	0.000232767		Pseudomonas mediterranea	12	0.000124558		Paenibacillus durus	1	7.55059e-06		Pseudomonas tolaasii	14	9.2805e-05		Pseudomonas libanensis	11	9.01032e-05		Pseudomonas synxantha	12	7.98848e-05		Pseudomonas veronii	3	3.85205e-05		Pseudomonas libanensis	2122	0.0549086
	Pseudomonas libanensis	90	0.000567492		Providencia stuartii	1	7.23574e-06		Pantoea stewartii	1	6.44212e-06		Pseudomonas mediterranea	8138	0.0693879		Pseudomonas corrugata	11209	0.102617		Streptococcus sp. NPS 308	159	0.00109756		Streptococcus agalactiae	2	1.18176e-05		Pseudomonas extremorientalis	62	0.000472054		Pseudomonas libanensis	4	3.7612e-05		Pseudomonas mucidolens	67	0.000718723		Pseudomonas extremorientalis	60	0.000646323		Pseudomonas tolaasii	456	0.00382559		Pseudomonas synxantha	130	0.00114164		Pseudomonas libanensis	60	0.000394384		Pseudomonas synxantha	165	0.0012223		Pseudomonas libanensis	428	0.00400797		Pseudomonas extremorientalis	8	8.2551e-05		Pseudomonas mucidolens	2139	0.0111643		Pseudomonas libanensis	22	0.00023536		Pseudomonas tolaasii	306	0.00276643		Pseudomonas extremorientalis	208	0.00200033		Pseudomonas extremorientalis	5	3.77061e-05		Pseudomonas synxantha	13	0.000132011		Pseudomonas synxantha	26	0.000216141		Pseudomonas extremorientalis	7	7.26589e-05		Paenibacillus sp. FSL R5-0912	1	7.55059e-06		Pseudomonas rhodesiae	14	9.2805e-05		Pseudomonas extremorientalis	5	4.0956e-05		Pseudomonas brenneri	12	7.98848e-05		Pseudomonas extremorientalis	3	3.85205e-05		Pseudomonas veronii	1274	0.0329659
	Pseudomonas extremorientalis	75	0.00047291		Providencia alcalifaciens	1	7.23574e-06		Buchnera aphidicola	1	6.44212e-06		Pseudomonas rhodesiae	7735	0.0659517		Pseudomonas rhodesiae	10385	0.0950736		Streptococcus dysgalactiae	69	0.000476299		Streptococcus parasanguinis	2	1.18176e-05		Pseudomonas libanensis	48	0.000365461		Pseudomonas cedrina	4	3.7612e-05		Pseudomonas synxantha	65	0.000697268		Pseudomonas libanensis	42	0.000452426		Pseudomonas brenneri	450	0.00377525		Pseudomonas cedrina	120	0.00105382		Pseudomonas extremorientalis	53	0.000348372		Pseudomonas extremorientalis	117	0.000866723		Pseudomonas veronii	204	0.00191034		Pseudomonas veronii	2	2.06378e-05		Pseudomonas corrugata	1987	0.0103709		Pseudomonas veronii	16	0.000171171		Pseudomonas extremorientalis	213	0.00192565		Pseudomonas libanensis	139	0.00133676		Pseudomonas veronii	4	3.01649e-05		Pseudomonas libanensis	10	0.000101547		Pseudomonas extremorientalis	17	0.000141323		Pseudomonas libanensis	1	1.03798e-05		Paenibacillus ihbetae	1	7.55059e-06		Pseudomonas protegens	14	9.2805e-05		Pseudomonas veronii	3	2.45736e-05		Pseudomonas mediterranea	11	7.32278e-05		Pseudomonas libanensis	1	1.28402e-05		Pseudomonas sp. B10	262886	6.80241
	Pseudomonas veronii	31	0.00019547		Morganella morganii	1	7.23574e-06		Serratia marcescens	4	2.57685e-05		Pseudomonas brenneri	6888	0.0587299		Pseudomonas mediterranea	10072	0.0922081		Streptococcus equi	55	0.000379658		Streptococcus sp. oral taxon 064	2	1.18176e-05		Pseudomonas veronii	30	0.000228413		Pseudomonas extremorientalis	3	2.8209e-05		Pseudomonas brenneri	61	0.000654359		Pseudomonas veronii	16	0.000172353		Pseudomonas synxantha	438	0.00367458		Pseudomonas extremorientalis	72	0.000632295		Pseudomonas veronii	16	0.000105169		Pseudomonas libanensis	69	0.000511144		Pseudomonas sp. B10	56180	0.526092		Pseudomonas sp. B10	1138	0.0117429		Pseudomonas brenneri	1920	0.0100212		Pseudomonas sp. B10	3480	0.0372297		Pseudomonas libanensis	152	0.00137417		Pseudomonas veronii	67	0.000644338		Pseudomonas libanensis	2	1.50824e-05		Pseudomonas veronii	6	6.0928e-05		Pseudomonas libanensis	12	9.97573e-05		Pseudomonas veronii	1	1.03798e-05		Brevibacillus laterosporus	1	7.55059e-06		Pseudomonas mucidolens	12	7.95472e-05		Pseudomonas sp. B10	950	0.00778164		Pseudomonas extremorientalis	10	6.65707e-05		Pseudomonas sp. B10	280	0.00359525		Pseudomonas sp. Z003-0.4C(8344-21)	89250	2.30942
	Pseudomonas sp. B10	10009	0.0631114		Brenneria goodwinii	1	7.23574e-06		Serratia liquefaciens	2	1.28842e-05		Pseudomonas cedrina	6591	0.0561975		Pseudomonas brenneri	9753	0.0892877		Streptococcus sp. oral taxon 064	112	0.000773122		Streptococcus sanguinis	1	5.90882e-06		Pseudomonas sp. B10	5925	0.0451116		Pseudomonas rhodesiae	2	1.8806e-05		Pseudomonas tolaasii	54	0.000579269		Pseudomonas sp. B10	5340	0.0575228		Pseudomonas cedrina	434	0.00364102		Pseudomonas libanensis	49	0.000430312		Pseudomonas sp. B10	5871	0.0385905		Pseudomonas veronii	37	0.000274092		Pseudomonas granadensis	18170	0.170151		Pseudomonas granadensis	403	0.00415851		Pseudomonas synxantha	1801	0.00940013		Pseudomonas granadensis	1178	0.0126025		Pseudomonas veronii	83	0.000750371		Pseudomonas sp. B10	20378	0.195975		Pseudomonas sp. B10	754	0.00568608		Pseudomonas sp. B10	1244	0.0126324		Pseudomonas veronii	4	3.32524e-05		Pseudomonas sp. B10	710	0.00736968		Planococcus kocurii	1	7.55059e-06		Pseudomonas cedrina	10	6.62893e-05		Pseudomonas sp. Z003-0.4C(8344-21)	335	0.00274405		Pseudomonas libanensis	9	5.99136e-05		Pseudomonas putida	80	0.00102721		Pseudomonas granadensis	88185	2.28187
	Pseudomonas granadensis	3593	0.0226556		Pectobacterium atrosepticum	1	7.23574e-06		Serratia ficaria	1	6.44212e-06		Pseudomonas synxantha	6469	0.0551573		Pseudomonas tolaasii	9043	0.0827877		Streptococcus pyogenes	109	0.000752414		Streptococcus porcinus	1	5.90882e-06		Pseudomonas granadensis	2000	0.0152275		Pseudomonas sp. B10	260	0.00244478		Pseudomonas extremorientalis	24	0.000257453		Pseudomonas granadensis	1836	0.0197775		Pseudomonas extremorientalis	294	0.0024665		Pseudomonas veronii	33	0.000289802		Pseudomonas granadensis	2010	0.0132119		Pseudomonas sp. B10	9970	0.0738567		Pseudomonas sp. Z003-0.4C(8344-21)	18007	0.168625		Pseudomonas sp. Z003-0.4C(8344-21)	387	0.00399341		Pseudomonas tolaasii	1547	0.00807441		Pseudomonas sp. Z003-0.4C(8344-21)	1085	0.0116075		Pseudomonas sp. B10	16859	0.152416		Pseudomonas granadensis	6842	0.0657994		Pseudomonas granadensis	261	0.00196826		Pseudomonas granadensis	433	0.00439697		Pseudomonas sp. B10	1544	0.0128354		Pseudomonas sp. Z003-0.4C(8344-21)	241	0.00250154		Streptococcus suis	1	7.55059e-06		Pseudomonas libanensis	7	4.64025e-05		Pseudomonas putida	242	0.00198227		Pseudomonas veronii	4	2.66283e-05		Pseudomonas monteilii	17	0.000218283		Pseudomonas putida	64007	1.65624
	Pseudomonas sp. Z003-0.4C(8344-21)	3385	0.021344		Dickeya zeae	1	7.23574e-06		Serratia sp. YD25	1	6.44212e-06		Pseudomonas tolaasii	5997	0.0511329		Pseudomonas synxantha	8649	0.0791807		Streptococcus agalactiae	104	0.000717899		Streptococcus pluranimalium	1	5.90882e-06		Pseudomonas sp. Z003-0.4C(8344-21)	1984	0.0151057		Pseudomonas sp. Z003-0.4C(8344-21)	102	0.000959106		Pseudomonas libanensis	21	0.000225271		Pseudomonas sp. Z003-0.4C(8344-21)	1808	0.0194759		Pseudomonas libanensis	215	0.00180373		Pseudomonas sp. B10	6462	0.0567484		Pseudomonas sp. Z003-0.4C(8344-21)	1917	0.0126006		Pseudomonas granadensis	3332	0.0246831		Pseudomonas putida	12804	0.119902		Pseudomonas putida	266	0.00274482		Pseudomonas cedrina	1503	0.00784475		Pseudomonas putida	752	0.00804503		Pseudomonas sp. Z003-0.4C(8344-21)	5657	0.0511427		Pseudomonas sp. Z003-0.4C(8344-21)	6475	0.06227		Pseudomonas sp. Z003-0.4C(8344-21)	261	0.00196826		Pseudomonas sp. Z003-0.4C(8344-21)	398	0.00404156		Pseudomonas granadensis	487	0.00404848		Pseudomonas putida	181	0.00187875		Streptococcus equi	1	7.55059e-06		Pseudomonas veronii	4	2.65157e-05		Pseudomonas monteilii	38	0.000311265		Pseudomonas sp. B10	787	0.00523911		Pseudomonas fulva	5	6.42009e-05		Pseudomonas monteilii	12240	0.316721
	Pseudomonas putida	2492	0.0157132		Yersinia massiliensis	1	7.23574e-06		Yersinia pestis	3	1.93264e-05		Pseudomonas extremorientalis	3284	0.0280007		Pseudomonas cedrina	8395	0.0768554		Streptococcus infantarius	48	0.000331338		Streptococcus infantarius	1	5.90882e-06		Pseudomonas putida	1362	0.01037		Pseudomonas granadensis	94	0.000883882		Pseudomonas veronii	9	9.65448e-05		Pseudomonas putida	1277	0.0137559		Pseudomonas veronii	82	0.000687935		Pseudomonas granadensis	2207	0.0193816		Pseudomonas putida	1293	0.00849897		Pseudomonas sp. Z003-0.4C(8344-21)	3265	0.0241868		Pseudomonas monteilii	2127	0.0199181		Pseudomonas monteilii	44	0.000454031		Pseudomonas extremorientalis	831	0.00433732		Pseudomonas monteilii	123	0.00131588		Pseudomonas granadensis	5554	0.0502115		Pseudomonas putida	4619	0.0444208		Pseudomonas putida	183	0.00138004		Pseudomonas putida	295	0.00299563		Pseudomonas sp. Z003-0.4C(8344-21)	478	0.00397367		Pseudomonas monteilii	25	0.000259496		Lactococcus garvieae	1	7.55059e-06		Pseudomonas extremorientalis	2	1.32579e-05		Pseudomonas mosselii	3	2.45736e-05		Pseudomonas granadensis	257	0.00171087		Pseudomonas mosselii	3	3.85205e-05		Pseudomonas fulva	2121	0.0548828
	Pseudomonas monteilii	421	0.0026546		Serratia plymuthica	1	7.23574e-06		Yersinia aleksiciae	1	6.44212e-06		Pseudomonas libanensis	2836	0.0241809		Pseudomonas extremorientalis	5178	0.0474041		Streptococcus australis	37	0.000255406		Streptococcus merionis	1	5.90882e-06		Pseudomonas monteilii	257	0.00195674		Pseudomonas putida	51	0.000479553		Pseudomonas sp. B10	2923	0.0313556		Pseudomonas monteilii	197	0.00212209		Pseudomonas sp. B10	23639	0.198318		Pseudomonas sp. Z003-0.4C(8344-21)	2031	0.017836		Pseudomonas monteilii	207	0.00136062		Pseudomonas putida	2298	0.0170233		Pseudomonas fulva	512	0.00479458		Pseudomonas fulva	11	0.000113508		Pseudomonas libanensis	712	0.00371621		Pseudomonas fulva	29	0.000310247		Pseudomonas putida	3869	0.0349781		Pseudomonas monteilii	772	0.00742431		Pseudomonas monteilii	21	0.000158365		Pseudomonas monteilii	45	0.00045696		Pseudomonas putida	363	0.00301766		Pseudomonas fulva	11	0.000114178		Carnobacterium divergens	1	7.55059e-06		Pseudomonas sp. B10	674	0.0044679		Pseudomonas fulva	1	8.1912e-06		Pseudomonas putida	198	0.0013181		Pseudomonas sp. Z003-0.4C(8344-21)	107	0.0013739		Pseudomonas mosselii	1241	0.032112
	Pseudomonas fulva	73	0.000460299		Obesumbacterium proteus	1	7.23574e-06		Chania multitudinisentens	1	6.44212e-06		Pseudomonas veronii	965	0.00822798		Pseudomonas libanensis	3475	0.0318133		Streptococcus sanguinis	35	0.000241601		Lactococcus lactis	4	2.36353e-05		Pseudomonas fulva	37	0.00028171		Pseudomonas monteilii	8	7.5224e-05		Pseudomonas granadensis	1045	0.0112099		Pseudomonas fulva	39	0.00042011		Pseudomonas granadensis	7863	0.0659662		Pseudomonas putida	1433	0.0125844		Pseudomonas fulva	35	0.000230057		Pseudomonas monteilii	377	0.00279277		Pseudomonas mosselii	230	0.00215381		Pseudomonas oryzihabitans	2	2.06378e-05		Pseudomonas veronii	341	0.00177981		Pseudomonas oryzihabitans	22	0.00023536		Pseudomonas monteilii	670	0.00605721		Pseudomonas fulva	155	0.00149063		Pseudomonas fulva	5	3.77061e-05		Pseudomonas fulva	10	0.000101547		Pseudomonas monteilii	52	0.000432282		Pseudomonas granadensis	175	0.00181647		Carnobacterium maltaromaticum	1	7.55059e-06		Pseudomonas granadensis	251	0.00166386		Pseudomonas oryzihabitans	1	8.1912e-06		Pseudomonas monteilii	21	0.000139798		Pseudomonas granadensis	91	0.00116846		Pseudomonas oryzihabitans	930	0.0240646
	Pseudomonas oryzihabitans	45	0.000283746		Pseudomonas fluorescens	2	1.44715e-05		Morganella morganii	4	2.57685e-05		Pseudomonas sp. B10	308933	2.63409		Pseudomonas veronii	1462	0.0133845		Streptococcus sp. A12	32	0.000220892		Lactococcus piscium	1	5.90882e-06		Pseudomonas oryzihabitans	29	0.000220799		Pseudomonas fulva	3	2.8209e-05		Pseudomonas sp. Z003-0.4C(8344-21)	952	0.0102123		Pseudomonas mosselii	21	0.000226213		Pseudomonas sp. Z003-0.4C(8344-21)	7732	0.0648672		Pseudomonas monteilii	229	0.00201105		Pseudomonas mosselii	24	0.000157754		Pseudomonas fulva	106	0.000785236		Pseudomonas oryzihabitans	170	0.00159195		Pseudomonas mosselii	2	2.06378e-05		Pseudomonas sp. B10	85673	0.447161		Pseudomonas mosselii	9	9.62836e-05		Pseudomonas fulva	146	0.00131993		Pseudomonas mosselii	65	0.000625104		Pseudomonas mosselii	3	2.26236e-05		Pseudomonas mosselii	6	6.0928e-05		Pseudomonas fulva	10	8.31311e-05		Pseudomonas chlororaphis	93	0.000965325		Marinilactibacillus sp. 15R	1	7.55059e-06		Pseudomonas sp. Z003-0.4C(8344-21)	236	0.00156443		Pseudomonas granadensis	282	0.00230992		Pseudomonas fulva	8	5.32566e-05		Pseudomonas chlororaphis	48	0.000616329		Pseudomonas plecoglossicida	50	0.00129379
	Pseudomonas mosselii	26	0.000163942		Pseudomonas poae	2	1.44715e-05		Providencia rettgeri	2	1.28842e-05		Pseudomonas granadensis	105107	0.896185		Pseudomonas sp. B10	448620	4.10707		Streptococcus merionis	27	0.000186378		Lactobacillus delbrueckii	2	1.18176e-05		Pseudomonas mosselii	16	0.00012182		Pseudomonas mosselii	1	9.403e-06		Pseudomonas putida	732	0.00785231		Pseudomonas oryzihabitans	11	0.000118493		Pseudomonas putida	5440	0.0456386		Pseudomonas fulva	60	0.000526912		Pseudomonas oryzihabitans	10	6.57306e-05		Pseudomonas mosselii	41	0.000303723		Pseudomonas plecoglossicida	6	5.61865e-05		Pseudomonas chlororaphis	154	0.00158911		Pseudomonas sp. Z003-0.4C(8344-21)	28856	0.150611		Pseudomonas chlororaphis	447	0.00478209		Pseudomonas oryzihabitans	62	0.000560518		Pseudomonas oryzihabitans	58	0.000557785		Pseudomonas oryzihabitans	2	1.50824e-05		Pseudomonas oryzihabitans	1	1.01547e-05		Pseudomonas mosselii	7	5.81918e-05		Pseudomonas fragi	17	0.000176457		Jeotgalibaca sp. PTS2502	1	7.55059e-06		Pseudomonas putida	143	0.000947937		Pseudomonas chlororaphis	138	0.00113039		Pseudomonas oryzihabitans	7	4.65995e-05		Pseudomonas fragi	12	0.000154082		Pseudomonas chlororaphis	37908	0.980903
	Pseudomonas plecoglossicida	2	1.26109e-05		Pseudomonas mandelii	1	7.23574e-06		Photorhabdus asymbiotica	1	6.44212e-06		Pseudomonas sp. Z003-0.4C(8344-21)	102227	0.871629		Pseudomonas sp. Z003-0.4C(8344-21)	152514	1.39625		Streptococcus himalayensis	27	0.000186378		Lactobacillus crispatus	2	1.18176e-05		Pseudomonas chlororaphis	840	0.00639557		Pseudomonas syringae	21	0.000197463		Pseudomonas monteilii	130	0.00139454		Pseudomonas chlororaphis	760	0.00818676		Pseudomonas monteilii	950	0.00796998		Pseudomonas mosselii	24	0.000210765		Pseudomonas chlororaphis	811	0.00533075		Pseudomonas oryzihabitans	24	0.000177789		Pseudomonas chlororaphis	7889	0.0738758		Pseudomonas fragi	26	0.000268291		Pseudomonas granadensis	28592	0.149233		Pseudomonas fragi	90	0.000962836		Pseudomonas mosselii	62	0.000560518		Pseudomonas plecoglossicida	3	2.88509e-05		Pseudomonas chlororaphis	91	0.00068625		Pseudomonas plecoglossicida	1	1.01547e-05		Pseudomonas oryzihabitans	4	3.32524e-05		Pseudomonas taetrolens	11	0.000114178		Leuconostoc mesenteroides	1	7.55059e-06		Pseudomonas monteilii	28	0.00018561		Pseudomonas fragi	17	0.00013925		Pseudomonas mosselii	4	2.66283e-05		Pseudomonas taetrolens	2	2.56804e-05		Pseudomonas fragi	8287	0.214434
	Pseudomonas chlororaphis	1548	0.00976087		Pseudomonas brenneri	1	7.23574e-06		Edwardsiella tarda	2	1.28842e-05		Pseudomonas putida	75623	0.644792		Pseudomonas granadensis	145218	1.32946		Streptococcus parauberis	11	7.59317e-05		Lactobacillus salivarius	1	5.90882e-06		Pseudomonas fragi	140	0.00106593		Pseudomonas cichorii	7	6.5821e-05		Pseudomonas fulva	25	0.00026818		Pseudomonas fragi	181	0.00194974		Pseudomonas fulva	196	0.00164433		Pseudomonas oryzihabitans	18	0.000158074		Pseudomonas fragi	181	0.00118972		Pseudomonas chlororaphis	1347	0.00997843		Pseudomonas fragi	1603	0.0150111		Pseudomonas taetrolens	15	0.000154783		Pseudomonas putida	19993	0.104351		Pseudomonas taetrolens	64	0.000684683		Pseudomonas plecoglossicida	2	1.80812e-05		Pseudomonas chlororaphis	2823	0.0271487		Pseudomonas fragi	28	0.000211154		Pseudomonas chlororaphis	170	0.00172629		Pseudomonas chlororaphis	249	0.00206996		Pseudomonas syringae	37	0.000384054		Lactobacillus pentosus	1	7.55059e-06		Pseudomonas fulva	5	3.31446e-05		Pseudomonas taetrolens	11	9.01032e-05		Pseudomonas plecoglossicida	1	6.65707e-06		Pseudomonas syringae	17	0.000218283		Pseudomonas taetrolens	3772	0.0976039
	Pseudomonas fragi	298	0.00187903		Pseudomonas mendocina	1	7.23574e-06		Edwardsiella ictaluri	2	1.28842e-05		Pseudomonas monteilii	12988	0.110741		Pseudomonas putida	103489	0.947431		Streptococcus pluranimalium	9	6.21259e-05		Lactobacillus gallinarum	1	5.90882e-06		Pseudomonas taetrolens	90	0.00068524		Pseudomonas viridiflava	5	4.7015e-05		Pseudomonas mosselii	10	0.000107272		Pseudomonas taetrolens	75	0.000807904		Pseudomonas mosselii	97	0.000813776		Pseudomonas plecoglossicida	2	1.75637e-05		Pseudomonas taetrolens	99	0.000650733		Pseudomonas fragi	291	0.0021557		Pseudomonas taetrolens	823	0.00770691		Pseudomonas syringae	69	0.000712003		Pseudomonas monteilii	3165	0.0165194		Pseudomonas syringae	235	0.00251407		Pseudomonas chlororaphis	2223	0.0200973		Pseudomonas fragi	563	0.00541436		Pseudomonas taetrolens	11	8.29534e-05		Pseudomonas fragi	35	0.000355414		Pseudomonas fragi	51	0.000423969		Pseudomonas viridiflava	23	0.000238736		Enterococcus cecorum	1	7.55059e-06		Pseudomonas oryzihabitans	1	6.62893e-06		Pseudomonas syringae	55	0.000450516		Pseudomonas sp. Z003-0.4C(8344-21)	242	0.00161101		Pseudomonas viridiflava	14	0.000179763		Pseudomonas syringae	18364	0.475185
	Pseudomonas taetrolens	184	0.00116021		Pseudomonas citronellolis	1	7.23574e-06		Hafnia alvei	1	6.44212e-06		Pseudomonas fulva	2586	0.0220493		Pseudomonas monteilii	18424	0.16867		Streptococcus sobrinus	8	5.5223e-05		Lactobacillus heilongjiangensis	1	5.90882e-06		Pseudomonas syringae	402	0.00306074		Pseudomonas savastanoi	2	1.8806e-05		Pseudomonas oryzihabitans	7	7.50904e-05		Pseudomonas syringae	331	0.00356555		Pseudomonas oryzihabitans	75	0.000629209		Pseudomonas chlororaphis	886	0.00778074		Pseudomonas syringae	385	0.00253063		Pseudomonas taetrolens	157	0.00116304		Pseudomonas syringae	3329	0.0311741		Pseudomonas viridiflava	34	0.000350842		Pseudomonas fulva	813	0.00424337		Pseudomonas viridiflava	84	0.000898647		Pseudomonas fragi	512	0.00462879		Pseudomonas taetrolens	316	0.00303897		Pseudomonas syringae	49	0.000369519		Pseudomonas taetrolens	18	0.000182784		Pseudomonas taetrolens	31	0.000257706		Pseudomonas cichorii	10	0.000103798		Clostridium beijerinckii	3	2.26518e-05		Pseudomonas mosselii	1	6.62893e-06		Pseudomonas viridiflava	17	0.00013925		Pseudomonas chlororaphis	106	0.000705649		Pseudomonas cichorii	4	5.13607e-05		Pseudomonas cichorii	4487	0.116105
	Pseudomonas syringae	717	0.00452102		Pseudomonas stutzeri	2	1.44715e-05		Pectobacterium parmentieri	1	6.44212e-06		Pseudomonas mosselii	981	0.0083644		Pseudomonas fulva	2932	0.0268422		Streptococcus marmotae	8	5.5223e-05		Enterococcus faecalis	1	5.90882e-06		Pseudomonas viridiflava	175	0.00133241		Pseudomonas syringae group genomosp. 3	2	1.8806e-05		Pseudomonas plecoglossicida	1	1.07272e-05		Pseudomonas viridiflava	151	0.00162658		Pseudomonas plecoglossicida	3	2.51683e-05		Pseudomonas fragi	203	0.00178272		Pseudomonas viridiflava	143	0.000939948		Pseudomonas syringae	585	0.00433362		Pseudomonas viridiflava	1438	0.013466		Pseudomonas cichorii	19	0.000196059		Pseudomonas mosselii	302	0.00157626		Pseudomonas cichorii	48	0.000513513		Pseudomonas taetrolens	265	0.00239576		Pseudomonas syringae	1298	0.0124828		Pseudomonas viridiflava	13	9.80358e-05		Pseudomonas syringae	70	0.000710827		Pseudomonas syringae	92	0.000764806		Pseudomonas syringae group genomosp. 3	8	8.30387e-05		Clostridium botulinum	2	1.51012e-05		Pseudomonas chlororaphis	97	0.000643006		Pseudomonas cichorii	13	0.000106486		Pseudomonas fragi	14	9.3199e-05		Pseudomonas syringae group genomosp. 3	1	1.28402e-05		Pseudomonas viridiflava	4278	0.110697
	Pseudomonas viridiflava	201	0.0012674		Pseudomonas antarctica	2	1.44715e-05		Pectobacterium polaris	1	6.44212e-06		Pseudomonas oryzihabitans	939	0.00800629		Pseudomonas mosselii	1692	0.0154901		Streptococcus sp. I-G2	6	4.14173e-05		Enterococcus faecium	1	5.90882e-06		Pseudomonas cichorii	88	0.000670012		Pseudomonas sp. Lz4W	2	1.8806e-05		Pseudomonas chlororaphis	453	0.00485942		Pseudomonas cichorii	92	0.000991029		Pseudomonas chlororaphis	3163	0.0265358		Pseudomonas taetrolens	93	0.000816714		Pseudomonas cichorii	90	0.000591576		Pseudomonas viridiflava	208	0.00154084		Pseudomonas cichorii	785	0.00735106		Pseudomonas syringae group genomosp. 3	9	9.28699e-05		Pseudomonas oryzihabitans	276	0.00144055		Pseudomonas syringae group genomosp. 3	30	0.000320945		Pseudomonas syringae	1042	0.00942032		Pseudomonas viridiflava	446	0.00428917		Pseudomonas savastanoi	4	3.01649e-05		Pseudomonas viridiflava	28	0.000284331		Pseudomonas viridiflava	41	0.000340837		Pseudomonas savastanoi	2	2.07597e-05		Clostridium saccharobutylicum	2	1.51012e-05		Pseudomonas fragi	22	0.000145836		Pseudomonas savastanoi	3	2.45736e-05		Pseudomonas taetrolens	12	7.98848e-05		Pseudomonas sp. DR 5-09	30	0.000385205		Pseudomonas savastanoi	1319	0.0341303
	Pseudomonas cichorii	125	0.000788184		Pseudomonas frederiksbergensis	1	7.23574e-06		Pragia fontium	1	6.44212e-06		Pseudomonas plecoglossicida	5	4.2632e-05		Pseudomonas oryzihabitans	1377	0.0126063		Streptococcus pantholopis	6	4.14173e-05		Lactobacillales bacterium	1	5.90882e-06		Pseudomonas savastanoi	30	0.000228413		Pseudomonas fuscovaginae	1	9.403e-06		Pseudomonas fragi	87	0.000933267		Pseudomonas savastanoi	32	0.000344706		Pseudomonas fragi	729	0.00611591		Pseudomonas syringae	406	0.00356544		Pseudomonas savastanoi	20	0.000131461		Pseudomonas cichorii	161	0.00119267		Pseudomonas savastanoi	269	0.00251903		Pseudomonas savastanoi	4	4.12755e-05		Pseudomonas plecoglossicida	9	4.69746e-05		Pseudomonas savastanoi	11	0.00011768		Pseudomonas viridiflava	450	0.00406827		Pseudomonas cichorii	286	0.00275046		Pseudomonas amygdali	2	1.50824e-05		Pseudomonas cichorii	22	0.000223403		Pseudomonas cichorii	27	0.000224454		Pseudomonas amygdali	2	2.07597e-05		Clostridium kluyveri	1	7.55059e-06		Pseudomonas taetrolens	18	0.000119321		Pseudomonas amygdali	1	8.1912e-06		Pseudomonas syringae	41	0.00027294		Pseudomonas prosekii	26	0.000333845		Pseudomonas amygdali	996	0.0257724
	Pseudomonas savastanoi	54	0.000340495		Pseudomonas putida	1	7.23574e-06		Pseudomonas fluorescens	19	0.0001224		Pseudomonas chlororaphis	42480	0.362202		Pseudomonas plecoglossicida	37	0.000338731		Streptococcus porcinus	5	3.45144e-05		Bacillus cereus	11	6.4997e-05		Pseudomonas amygdali	20	0.000152275		Pseudomonas chlororaphis	43	0.000404329		Pseudomonas taetrolens	44	0.000471997		Pseudomonas amygdali	14	0.000150809		Pseudomonas taetrolens	383	0.00321316		Pseudomonas viridiflava	168	0.00147535		Pseudomonas amygdali	14	9.20229e-05		Pseudomonas savastanoi	50	0.000370394		Pseudomonas amygdali	111	0.00103945		Pseudomonas amygdali	2	2.06378e-05		Pseudomonas chlororaphis	11506	0.0600544		Pseudomonas amygdali	1	1.06982e-05		Pseudomonas cichorii	240	0.00216975		Pseudomonas savastanoi	98	0.000942464		Pseudomonas syringae group genomosp. 3	8	6.03297e-05		Pseudomonas savastanoi	6	6.0928e-05		Pseudomonas syringae group genomosp. 3	14	0.000116384		Pseudomonas fuscovaginae	4	4.15193e-05		Clostridium baratii	1	7.55059e-06		Pseudomonas syringae	52	0.000344704		Pseudomonas syringae group genomosp. 3	4	3.27648e-05		Pseudomonas viridiflava	23	0.000153113		Pseudomonas frederiksbergensis	25	0.000321004		Pseudomonas syringae group genomosp. 3	2169	0.0561248
	Pseudomonas amygdali	20	0.000126109		Pseudomonas syringae	1	7.23574e-06		Pseudomonas tolaasii	12	7.73054e-05		Pseudomonas fragi	8790	0.0749471		Pseudomonas chlororaphis	65610	0.600653		Streptococcus ferus	5	3.45144e-05		Bacillus anthracis	1	5.90882e-06		Pseudomonas syringae group genomosp. 3	30	0.000228413		Pseudomonas fragi	11	0.000103433		Pseudomonas syringae	197	0.00211326		Pseudomonas fuscovaginae	25	0.000269301		Pseudomonas syringae	1622	0.0136077		Pseudomonas cichorii	92	0.000807932		Pseudomonas syringae group genomosp. 3	36	0.00023663		Pseudomonas amygdali	14	0.00010371		Pseudomonas fuscovaginae	319	0.00298725		Pseudomonas fuscovaginae	6	6.19133e-05		Pseudomonas fragi	2334	0.0121821		Pseudomonas sp. Lz4W	10	0.000106982		Pseudomonas syringae group genomosp. 3	105	0.000949264		Pseudomonas amygdali	46	0.000442381		Pseudomonas cichorii	5	3.77061e-05		Pseudomonas amygdali	3	3.0464e-05		Pseudomonas savastanoi	6	4.98786e-05		Pseudomonas avellanae	1	1.03798e-05		Clostridium autoethanogenum	1	7.55059e-06		Pseudomonas viridiflava	29	0.000192239		Pseudomonas sp. Lz4W	2	1.63824e-05		Pseudomonas cichorii	6	3.99424e-05		Pseudomonas sp. LAB-08	23	0.000295324		Pseudomonas fuscovaginae	1850	0.0478704
	Pseudomonas fuscovaginae	46	0.000290052		Pseudomonas alkylphenolica	1	7.23574e-06		Pseudomonas trivialis	8	5.1537e-05		Pseudomonas taetrolens	5224	0.0445419		Pseudomonas fragi	12882	0.117933		Streptococcus uberis	5	3.45144e-05		Bacillus thuringiensis	1	5.90882e-06		Pseudomonas fuscovaginae	24	0.000182731		Pseudomonas taetrolens	3	2.8209e-05		Pseudomonas viridiflava	65	0.000697268		Pseudomonas syringae group genomosp. 3	25	0.000269301		Pseudomonas viridiflava	521	0.0043709		Pseudomonas savastanoi	38	0.000333711		Pseudomonas fuscovaginae	34	0.000223484		Pseudomonas fuscovaginae	60	0.000444473		Pseudomonas syringae group genomosp. 3	309	0.0028936		Pseudomonas sp. Lz4W	4	4.12755e-05		Pseudomonas taetrolens	1212	0.00632591		Pseudomonas fuscovaginae	8	8.55854e-05		Pseudomonas savastanoi	54	0.000488193		Pseudomonas fuscovaginae	134	0.00128868		Pseudomonas fuscovaginae	3	2.26236e-05		Pseudomonas fuscovaginae	7	7.10827e-05		Pseudomonas amygdali	4	3.32524e-05		Pseudomonas sp. Lz4W	1	1.03798e-05		Clostridium estertheticum	1	7.55059e-06		Pseudomonas cichorii	7	4.64025e-05		Pseudomonas fuscovaginae	1	8.1912e-06		Pseudomonas syringae group genomosp. 3	5	3.32854e-05		Pseudomonas mendocina	8	0.000102721		Pseudomonas sp. Lz4W	748	0.0193552
	Pseudomonas syringae group genomosp. 3	39	0.000245913		Pseudomonas yamanorum	1	7.23574e-06		Pseudomonas orientalis	6	3.86527e-05		Pseudomonas syringae	20790	0.177264		Pseudomonas taetrolens	6739	0.0616949		Streptococcus halotolerans	4	2.76115e-05		Bacillus subtilis	4	2.36353e-05		Pseudomonas sp. Lz4W	19	0.000144662		Pseudomonas aeruginosa	18	0.000169254		Pseudomonas cichorii	49	0.000525633		Pseudomonas sp. Lz4W	16	0.000172353		Pseudomonas cichorii	385	0.00322994		Pseudomonas amygdali	15	0.000131728		Pseudomonas sp. Lz4W	19	0.000124888		Pseudomonas syringae group genomosp. 3	50	0.000370394		Pseudomonas sp. Lz4W	131	0.00122674		Pseudomonas avellanae	3	3.09566e-05		Pseudomonas syringae	5698	0.0297401		Pseudomonas avellanae	5	5.34909e-05		Pseudomonas amygdali	26	0.000235056		Pseudomonas syringae group genomosp. 3	126	0.00121174		Pseudomonas sp. Lz4W	2	1.50824e-05		Pseudomonas syringae group genomosp. 3	6	6.0928e-05		Pseudomonas fuscovaginae	4	3.32524e-05		Pseudomonas sp. DR 5-09	91	0.000944565		Clostridium drakei	1	7.55059e-06		Pseudomonas syringae group genomosp. 3	7	4.64025e-05		Pseudomonas sp. DR 5-09	100	0.00081912		Pseudomonas amygdali	2	1.33141e-05		Pseudomonas aeruginosa	7	8.98813e-05		Pseudomonas avellanae	457	0.0118253
	Pseudomonas sp. Lz4W	19	0.000119804		Pseudomonas brassicacearum	1	7.23574e-06		Pseudomonas azotoformans	4	2.57685e-05		Pseudomonas viridiflava	6911	0.058926		Pseudomonas syringae	30165	0.276157		Streptococcus gallolyticus	3	2.07086e-05		Bacillus velezensis	2	1.18176e-05		Pseudomonas avellanae	2	1.52275e-05		Pseudomonas mendocina	7	6.5821e-05		Pseudomonas savastanoi	13	0.000139454		Pseudomonas avellanae	5	5.38603e-05		Pseudomonas savastanoi	82	0.000687935		Pseudomonas fuscovaginae	34	0.000298584		Pseudomonas avellanae	9	5.91576e-05		Pseudomonas sp. Lz4W	19	0.00014075		Pseudomonas avellanae	75	0.000702331		Pseudomonas reinekei	137	0.00141369		Pseudomonas viridiflava	1976	0.0103135		Pseudomonas reinekei	367	0.00392623		Pseudomonas fuscovaginae	71	0.000641883		Pseudomonas sp. Lz4W	41	0.000394296		Pseudomonas prosekii	92	0.000693792		Pseudomonas avellanae	3	3.0464e-05		Pseudomonas sp. Lz4W	3	2.49393e-05		Pseudomonas frederiksbergensis	83	0.000861526		Clostridium sp. DL-VIII	1	7.55059e-06		Pseudomonas savastanoi	2	1.32579e-05		Pseudomonas prosekii	96	0.000786355		Pseudomonas savastanoi	1	6.65707e-06		Pseudomonas furukawaii	2	2.56804e-05		Pseudomonas frederiksbergensis	28630	0.740827
	Pseudomonas avellanae	10	6.30547e-05		Pseudomonas prosekii	1	7.23574e-06		Pseudomonas synxantha	4	2.57685e-05		Pseudomonas cichorii	4820	0.0410973		Pseudomonas viridiflava	9951	0.0911004		Streptococcus lutetiensis	2	1.38058e-05		Bacillus paralicheniformis	1	5.90882e-06		Pseudomonas reinekei	624	0.004751		Pseudomonas resinovorans	3	2.8209e-05		Pseudomonas amygdali	6	6.43632e-05		Pseudomonas sp. DR 5-09	610	0.00657095		Pseudomonas amygdali	40	0.000335578		Pseudomonas syringae group genomosp. 3	34	0.000298584		Pseudomonas sp. DR 5-09	672	0.0044171		Pseudomonas avellanae	16	0.000118526		Pseudomonas sp. DR 5-09	5967	0.0558774		Pseudomonas prosekii	125	0.00128986		Pseudomonas cichorii	1015	0.00529769		Pseudomonas prosekii	363	0.00388344		Pseudomonas sp. Lz4W	43	0.000388746		Pseudomonas avellanae	25	0.000240425		Pseudomonas reinekei	88	0.000663627		Pseudomonas sp. Lz4W	2	2.03093e-05		Pseudomonas avellanae	2	1.66262e-05		Pseudomonas prosekii	82	0.000851147		[Clostridium] bolteae	1	7.55059e-06		Pseudomonas amygdali	1	6.62893e-06		Pseudomonas reinekei	91	0.000745399		Pseudomonas avellanae	2	1.33141e-05		Pseudomonas pseudoalcaligenes	1	1.28402e-05		Pseudomonas sp. DR 5-09	27499	0.711561
	Pseudomonas frederiksbergensis	1141	0.00719454		Pseudomonas sp. URMO17WK12:I11	1	7.23574e-06		Pseudomonas extremorientalis	4	2.57685e-05		Pseudomonas savastanoi	1494	0.0127384		Pseudomonas cichorii	6433	0.0588935		Streptococcus pasteurianus	2	1.38058e-05		Bacillus pumilus	1	5.90882e-06		Pseudomonas sp. DR 5-09	621	0.00472815		Pseudomonas alcaligenes	2	1.8806e-05		Pseudomonas sp. Lz4W	10	0.000107272		Pseudomonas reinekei	593	0.00638783		Pseudomonas fuscovaginae	151	0.00126681		Pseudomonas sp. Lz4W	16	0.00014051		Pseudomonas prosekii	604	0.00397013		Pseudomonas prosekii	1054	0.00780792		Pseudomonas reinekei	5911	0.055353		Pseudomonas frederiksbergensis	123	0.00126922		Pseudomonas savastanoi	341	0.00177981		Pseudomonas aeruginosa	158	0.00169031		Pseudomonas avellanae	17	0.00015369		Pseudomonas prosekii	2096	0.0201572		Pseudomonas sp. DR 5-09	88	0.000663627		Pseudomonas sp. DR 5-09	144	0.00146227		Pseudomonas sp. DR 5-09	170	0.00141323		Pseudomonas reinekei	65	0.000674689		Lachnoclostridium sp. YL32	1	7.55059e-06		Pseudomonas fuscovaginae	4	2.65157e-05		Pseudomonas frederiksbergensis	86	0.000704443		Pseudomonas fuscovaginae	2	1.33141e-05		Pseudomonas resinovorans	2	2.56804e-05		Pseudomonas prosekii	24755	0.640558
	Pseudomonas prosekii	1088	0.00686035		Pseudomonas sp. 7SR1	1	7.23574e-06		Pseudomonas rhodesiae	3	1.93264e-05		Pseudomonas amygdali	732	0.00624133		Pseudomonas savastanoi	2364	0.0216422		Streptococcus sp. I-P16	2	1.38058e-05		Bacillus beveridgei	1	5.90882e-06		Pseudomonas frederiksbergensis	558	0.00424849		Pseudomonas furukawaii	2	1.8806e-05		Pseudomonas fuscovaginae	9	9.65448e-05		Pseudomonas prosekii	551	0.0059354		Pseudomonas syringae group genomosp. 3	142	0.0011913		Pseudomonas avellanae	5	4.39094e-05		Pseudomonas frederiksbergensis	594	0.0039044		Pseudomonas sp. DR 5-09	1035	0.00766717		Pseudomonas prosekii	5860	0.0548754		Pseudomonas aeruginosa	60	0.000619133		Pseudomonas amygdali	159	0.000829884		Pseudomonas mendocina	80	0.000855854		Pseudomonas prosekii	1818	0.0164358		Pseudomonas sp. DR 5-09	2087	0.0200706		Pseudomonas frederiksbergensis	81	0.000610838		Pseudomonas prosekii	121	0.00122872		Pseudomonas prosekii	160	0.0013301		Pseudomonas aeruginosa	24	0.000249116		Roseburia hominis	1	7.55059e-06		Pseudomonas sp. Lz4W	1	6.62893e-06		Pseudomonas aeruginosa	28	0.000229353		Pseudomonas sp. Lz4W	1	6.65707e-06		Pseudomonas citronellolis	1	1.28402e-05		Pseudomonas reinekei	24571	0.635797
	Pseudomonas reinekei	1053	0.00663966		Pseudomonas sp. FDAARGOS_380	1	7.23574e-06		Pseudomonas libanensis	2	1.28842e-05		Pseudomonas fuscovaginae	1701	0.0145034		Pseudomonas amygdali	1296	0.0118647		Streptococcus acidominimus	1	6.90288e-06		Bacillus sp. WP8	1	5.90882e-06		Pseudomonas prosekii	511	0.00389064		Pseudomonas citronellolis	1	9.403e-06		Pseudomonas syringae group genomosp. 3	5	5.3636e-05		Pseudomonas frederiksbergensis	526	0.0056661		Pseudomonas sp. Lz4W	31	0.000260073		Pseudomonas sp. DR 5-09	710	0.00623513		Pseudomonas reinekei	593	0.00389783		Pseudomonas frederiksbergensis	1031	0.00763753		Pseudomonas frederiksbergensis	5661	0.0530119		Pseudomonas mendocina	21	0.000216696		Pseudomonas fuscovaginae	465	0.00242702		Pseudomonas furukawaii	31	0.000331644		Pseudomonas reinekei	1766	0.0159657		Pseudomonas frederiksbergensis	2004	0.0192724		Pseudomonas aeruginosa	36	0.000271484		Pseudomonas reinekei	120	0.00121856		Pseudomonas aeruginosa	70	0.000581918		Pseudomonas mendocina	18	0.000186837		Paeniclostridium sordellii	1	7.55059e-06		Pseudomonas sp. DR 5-09	80	0.000530314		Pseudomonas mendocina	22	0.000180206		Pseudomonas sp. DR 5-09	95	0.000632422		Pseudomonas silesiensis	22	0.000282484		Pseudomonas aeruginosa	12321	0.318817
	Pseudomonas sp. DR 5-09	1053	0.00663966		Acinetobacter indicus	1	7.23574e-06		Pseudomonas antarctica	23	0.000148169		Pseudomonas syringae group genomosp. 3	1472	0.0125509		Pseudomonas syringae group genomosp. 3	2544	0.0232901		Streptococcus equinus	1	6.90288e-06		Bacillus sp. X1(2014)	1	5.90882e-06		Pseudomonas aeruginosa	225	0.0017131		Pseudomonas sp. UW4	30	0.00028209		Pseudomonas avellanae	2	2.14544e-05		Pseudomonas aeruginosa	203	0.00218673		Pseudomonas avellanae	19	0.0001594		Pseudomonas prosekii	698	0.00612975		Pseudomonas aeruginosa	202	0.00132776		Pseudomonas aeruginosa	478	0.00354097		Pseudomonas aeruginosa	2189	0.0204987		Pseudomonas pseudoalcaligenes	8	8.2551e-05		Pseudomonas syringae group genomosp. 3	420	0.00219215		Pseudomonas pseudoalcaligenes	17	0.000181869		Pseudomonas sp. DR 5-09	1715	0.0155046		Pseudomonas aeruginosa	887	0.00853026		Pseudomonas mendocina	12	9.04946e-05		Pseudomonas frederiksbergensis	114	0.00115763		Pseudomonas mendocina	39	0.000324211		Pseudomonas citronellolis	7	7.26589e-05		Clostridioides difficile	1	7.55059e-06		Pseudomonas frederiksbergensis	68	0.000450767		Pseudomonas furukawaii	5	4.0956e-05		Pseudomonas prosekii	77	0.000512594		Pseudomonas arsenicoxydans	20	0.000256804		Pseudomonas mendocina	4619	0.119521
	Pseudomonas aeruginosa	400	0.00252219		Acinetobacter calcoaceticus	1	7.23574e-06		Pseudomonas syringae	6	3.86527e-05		Pseudomonas sp. Lz4W	749	0.00638628		Pseudomonas fuscovaginae	2271	0.0207908		Streptococcus iniae	1	6.90288e-06		Bacillus sp. FDAARGOS_235	1	5.90882e-06		Pseudomonas mendocina	114	0.00086797		Pseudomonas sp. DR 5-09	30	0.00028209		Pseudomonas prosekii	342	0.0036687		Pseudomonas mendocina	107	0.00115261		Pseudomonas sp. DR 5-09	2624	0.0220139		Pseudomonas reinekei	670	0.00588385		Pseudomonas mendocina	154	0.00101225		Pseudomonas mendocina	241	0.0017853		Pseudomonas mendocina	1194	0.0111811		Pseudomonas furukawaii	5	5.15944e-05		Pseudomonas sp. Lz4W	256	0.00133617		Pseudomonas alcaligenes	25	0.000267454		Pseudomonas frederiksbergensis	1637	0.0147995		Pseudomonas mendocina	467	0.00449113		Pseudomonas furukawaii	8	6.03297e-05		Pseudomonas aeruginosa	53	0.000538198		Pseudomonas citronellolis	15	0.000124697		Pseudomonas alcaligenes	6	6.2279e-05		[Eubacterium] eligens	2	1.51012e-05		Pseudomonas prosekii	66	0.000437509		Pseudomonas pseudoalcaligenes	2	1.63824e-05		Pseudomonas frederiksbergensis	70	0.000465995		Pseudomonas reinekei	19	0.000243963		Pseudomonas citronellolis	1994	0.0515965
	Pseudomonas mendocina	231	0.00145656		Acinetobacter sp. TGL-Y2	1	7.23574e-06		Pseudomonas viridiflava	1	6.44212e-06		Pseudomonas avellanae	677	0.00577238		Pseudomonas sp. Lz4W	1112	0.0101802		Streptococcus sp. FDAARGOS_192	1	6.90288e-06		Geobacillus kaustophilus	1	5.90882e-06		Pseudomonas furukawaii	32	0.000243641		Pseudomonas reinekei	28	0.000263284		Pseudomonas frederiksbergensis	319	0.00342198		Pseudomonas citronellolis	46	0.000495514		Pseudomonas prosekii	2548	0.0213763		Pseudomonas frederiksbergensis	625	0.00548867		Pseudomonas furukawaii	45	0.000295788		Pseudomonas furukawaii	43	0.000318539		Pseudomonas furukawaii	339	0.00317453		Pseudomonas resinovorans	10	0.000103189		Pseudomonas avellanae	135	0.000704618		Pseudomonas citronellolis	25	0.000267454		Pseudomonas aeruginosa	707	0.00639171		Pseudomonas furukawaii	119	0.00114442		Pseudomonas pseudoalcaligenes	4	3.01649e-05		Pseudomonas mendocina	29	0.000294485		Pseudomonas resinovorans	10	8.31311e-05		Pseudomonas furukawaii	3	3.11395e-05		Heliobacterium modesticaldum	1	7.55059e-06		Pseudomonas reinekei	59	0.000391107		Pseudomonas citronellolis	6	4.91472e-05		Pseudomonas reinekei	68	0.000452681		Pseudomonas stutzeri	14	0.000179763		Pseudomonas resinovorans	1579	0.040858
	Pseudomonas furukawaii	61	0.000384634		Acinetobacter sp. TTH0-4	1	7.23574e-06		Pseudomonas cichorii	1	6.44212e-06		Pseudomonas sp. DR 5-09	34879	0.297392		Pseudomonas avellanae	762	0.00697603		Lactococcus lactis	8	5.5223e-05		Oceanobacillus iheyensis	2	1.18176e-05		Pseudomonas pseudoalcaligenes	23	0.000175117		Pseudomonas frederiksbergensis	26	0.000244478		Pseudomonas sp. DR 5-09	317	0.00340052		Pseudomonas furukawaii	21	0.000226213		Pseudomonas frederiksbergensis	2540	0.0213092		Pseudomonas aeruginosa	271	0.00237989		Pseudomonas pseudoalcaligenes	13	8.54498e-05		Pseudomonas pseudoalcaligenes	31	0.000229645		Pseudomonas pseudoalcaligenes	201	0.00188225		Pseudomonas alcaligenes	6	6.19133e-05		Pseudomonas prosekii	9041	0.0471886		Pseudomonas resinovorans	19	0.000203265		Pseudomonas mendocina	402	0.00363433		Pseudomonas pseudoalcaligenes	52	0.000500083		Pseudomonas resinovorans	6	4.52473e-05		Pseudomonas citronellolis	10	0.000101547		Pseudomonas alcaligenes	6	4.98786e-05		Pseudomonas pseudoalcaligenes	1	1.03798e-05		Thermoanaerobacterium sp. RBIITD	2	1.51012e-05		Pseudomonas umsongensis	54	0.000357962		Pseudomonas alcaligenes	5	4.0956e-05		Pseudomonas aeruginosa	29	0.000193055		Pseudomonas balearica	2	2.56804e-05		Pseudomonas furukawaii	970	0.0250996
	Pseudomonas pseudoalcaligenes	29	0.000182859		Psychrobacter sp. G	1	7.23574e-06		Pseudomonas sp. NC02	6	3.86527e-05		Pseudomonas prosekii	34163	0.291288		Pseudomonas sp. DR 5-09	49160	0.450055		Lactococcus garvieae	2	1.38058e-05		Virgibacillus phasianinus	1	5.90882e-06		Pseudomonas alcaligenes	30	0.000228413		Pseudomonas sp. URMO17WK12:I11	24	0.000225672		Pseudomonas reinekei	311	0.00333616		Pseudomonas pseudoalcaligenes	13	0.000140037		Pseudomonas reinekei	2413	0.0202437		Pseudomonas mendocina	134	0.00117677		Pseudomonas alcaligenes	41	0.000269496		Pseudomonas citronellolis	64	0.000474105		Pseudomonas citronellolis	376	0.00352102		Pseudomonas citronellolis	5	5.15944e-05		Pseudomonas sp. DR 5-09	8764	0.0457428		Pseudomonas sp. DR 5-09	355	0.00379785		Pseudomonas furukawaii	112	0.00101255		Pseudomonas citronellolis	160	0.00153872		Pseudomonas citronellolis	5	3.77061e-05		Pseudomonas furukawaii	5	5.07734e-05		Pseudomonas furukawaii	3	2.49393e-05		Pseudomonas resinovorans	2	2.07597e-05		Thermoanaerobacterium xylanolyticum	1	7.55059e-06		Pseudomonas aeruginosa	24	0.000159094		Pseudomonas resinovorans	4	3.27648e-05		Pseudomonas mendocina	16	0.000106513		Pseudomonas xanthomarina	1	1.28402e-05		Pseudomonas pseudoalcaligenes	583	0.0150856
	Pseudomonas citronellolis	77	0.000485521		Moraxella bovis	1	7.23574e-06		Pseudomonas fragi	3	1.93264e-05		Pseudomonas reinekei	32467	0.276827		Pseudomonas prosekii	46335	0.424192		Lactobacillus salivarius	14	9.66403e-05		Salimicrobium jeotgali	1	5.90882e-06		Pseudomonas resinovorans	30	0.000228413		Pseudomonas prosekii	22	0.000206866		Pseudomonas aeruginosa	127	0.00136235		Pseudomonas resinovorans	29	0.00031239		Pseudomonas aeruginosa	1039	0.00871664		Pseudomonas citronellolis	54	0.000474221		Pseudomonas citronellolis	33	0.000216911		Pseudomonas resinovorans	64	0.000474105		Pseudomonas alcaligenes	317	0.00296852		Pseudomonas sp. DR 5-09	109	0.00112476		Pseudomonas reinekei	8637	0.0450799		Pseudomonas frederiksbergensis	334	0.00357319		Pseudomonas pseudoalcaligenes	57	0.000515315		Pseudomonas resinovorans	123	0.00118289		Pseudomonas alcaligenes	3	2.26236e-05		Pseudomonas pseudoalcaligenes	3	3.0464e-05		Pseudomonas pseudoalcaligenes	1	8.31311e-06		Pseudomonas sp. LAB-08	44	0.000456713		Caldicellulosiruptor obsidiansis	1	7.55059e-06		Pseudomonas mendocina	14	9.2805e-05		Pseudomonas umsongensis	67	0.00054881		Pseudomonas alcaligenes	6	3.99424e-05		Pseudomonas vancouverensis	16	0.000205443		Pseudomonas alcaligenes	1458	0.0377271
	Pseudomonas resinovorans	50	0.000315273		Shewanella japonica	4	2.8943e-05		Pseudomonas taetrolens	1	6.44212e-06		Pseudomonas frederiksbergensis	32458	0.27675		Pseudomonas reinekei	45020	0.412153		Lactobacillus helveticus	5	3.45144e-05		Fictibacillus arsenicus	1	5.90882e-06		Pseudomonas citronellolis	29	0.000220799		Pseudomonas vancouverensis	21	0.000197463		Pseudomonas mendocina	48	0.000514906		Pseudomonas alcaligenes	24	0.000258529		Pseudomonas mendocina	516	0.00432895		Pseudomonas furukawaii	36	0.000316147		Pseudomonas resinovorans	31	0.000203765		Pseudomonas alcaligenes	37	0.000274092		Pseudomonas resinovorans	317	0.00296852		Pseudomonas arsenicoxydans	77	0.000794554		Pseudomonas frederiksbergensis	8542	0.0445841		Pseudomonas vancouverensis	250	0.00267454		Pseudomonas citronellolis	122	0.00110295		Pseudomonas alcaligenes	86	0.00082706		Pseudomonas vancouverensis	44	0.000331813		Pseudomonas resinovorans	5	5.07734e-05		Pseudomonas frederiksbergensis	139	0.00115552		Pseudomonas umsongensis	43	0.000446333		Halanaerobium praevalens	1	7.55059e-06		Pseudomonas alcaligenes	3	1.98868e-05		Pseudomonas vancouverensis	62	0.000507854		Pseudomonas furukawaii	6	3.99424e-05		Pseudomonas umsongensis	14	0.000179763		Pseudomonas silesiensis	17736	0.458935
	Pseudomonas alcaligenes	43	0.000271135		Shewanella oneidensis	1	7.23574e-06		Pseudomonas extremaustralis	4	2.57685e-05		Pseudomonas aeruginosa	13363	0.113938		Pseudomonas aeruginosa	18914	0.173156		Lactobacillus lindneri	5	3.45144e-05		Paenibacillus sp. RUD330	4	2.36353e-05		Pseudomonas arsenicoxydans	368	0.00280187		Pseudomonas silesiensis	20	0.00018806		Pseudomonas citronellolis	25	0.00026818		Pseudomonas sp. UW4	352	0.00379176		Pseudomonas alcaligenes	169	0.00141782		Pseudomonas pseudoalcaligenes	18	0.000158074		Pseudomonas arsenicoxydans	374	0.00245833		Pseudomonas reinekei	965	0.00714861		Pseudomonas vancouverensis	3517	0.0329346		Pseudomonas umsongensis	73	0.000753278		Pseudomonas aeruginosa	3392	0.0177042		Pseudomonas arsenicoxydans	228	0.00243918		Pseudomonas resinovorans	99	0.00089502		Pseudomonas reinekei	1909	0.0183588		Pseudomonas umsongensis	44	0.000331813		Pseudomonas alcaligenes	3	3.0464e-05		Pseudomonas reinekei	137	0.0011389		Pseudomonas arsenicoxydans	43	0.000446333		Turicibacter sp. H121	1	7.55059e-06		Pseudomonas citronellolis	3	1.98868e-05		Pseudomonas sp. UW4	60	0.000491472		Pseudomonas citronellolis	4	2.66283e-05		Pseudomonas sp. UW4	13	0.000166922		Pseudomonas umsongensis	17111	0.442762
	Pseudomonas umsongensis	699	0.00440752		Shewanella sp. ANA-3	1	7.23574e-06		Pseudomonas prosekii	4	2.57685e-05		Pseudomonas mendocina	6389	0.0544752		Pseudomonas mendocina	9924	0.0908532		Lactobacillus delbrueckii	3	2.07086e-05		Paenibacillus terrae	1	5.90882e-06		Pseudomonas vancouverensis	367	0.00279426		Pseudomonas sp. 31-12	19	0.000178657		Pseudomonas furukawaii	13	0.000139454		Pseudomonas silesiensis	350	0.00377022		Pseudomonas resinovorans	147	0.00123325		Pseudomonas resinovorans	40	0.000351275		Pseudomonas silesiensis	371	0.00243861		Pseudomonas arsenicoxydans	636	0.00471142		Pseudomonas sp. UW4	3474	0.032532		Pseudomonas sp. UW4	73	0.000753278		Pseudomonas mendocina	1879	0.00980725		Pseudomonas silesiensis	211	0.00225732		Pseudomonas alcaligenes	70	0.000632843		Pseudomonas silesiensis	1301	0.0125117		Pseudomonas sp. UW4	44	0.000331813		Pseudomonas silesiensis	87	0.000883456		Pseudomonas arsenicoxydans	105	0.000872876		Pseudomonas lini	42	0.000435953		Gottschalkia acidurici	1	7.55059e-06		Pseudomonas resinovorans	3	1.98868e-05		Pseudomonas silesiensis	52	0.000425942		Pseudomonas resinovorans	4	2.66283e-05		Pseudomonas lini	12	0.000154082		Pseudomonas sp. UW4	16805	0.434844
	Pseudomonas vancouverensis	673	0.00424358		Pseudoalteromonas espejiana	1	7.23574e-06		Pseudomonas palleroniana	3	1.93264e-05		Pseudomonas furukawaii	1890	0.0161149		Pseudomonas citronellolis	3428	0.031383		Lactobacillus acidophilus	1	6.90288e-06		Paenibacillus borealis	1	5.90882e-06		Pseudomonas silesiensis	365	0.00277903		Pseudomonas umsongensis	18	0.000169254		Pseudomonas pseudoalcaligenes	4	4.29088e-05		Pseudomonas umsongensis	343	0.00369481		Pseudomonas furukawaii	97	0.000813776		Pseudomonas alcaligenes	30	0.000263456		Pseudomonas sp. UW4	366	0.00240574		Pseudomonas silesiensis	635	0.00470401		Pseudomonas silesiensis	3414	0.0319701		Pseudomonas sp. LAB-08	68	0.000701684		Pseudomonas furukawaii	376	0.00196249		Pseudomonas sp. UW4	198	0.00211824		Pseudomonas vancouverensis	1084	0.00980002		Pseudomonas sp. UW4	1281	0.0123194		Pseudomonas arsenicoxydans	40	0.000301649		Pseudomonas arsenicoxydans	79	0.000802219		Pseudomonas sp. UW4	105	0.000872876		Pseudomonas sp. URMO17WK12:I11	42	0.000435953		Mycobacterium leprae	1	7.55059e-06		Pseudomonas furukawaii	2	1.32579e-05		Pseudomonas stutzeri	42	0.00034403		Pseudomonas vancouverensis	56	0.000372796		Pseudomonas antarctica	10	0.000128402		Pseudomonas arsenicoxydans	16572	0.428815
	Pseudomonas silesiensis	664	0.00418683		Pseudoalteromonas luteoviolacea	1	7.23574e-06		Pseudomonas sihuiensis	3	1.93264e-05		Pseudomonas pseudoalcaligenes	1148	0.00978831		Pseudomonas furukawaii	2336	0.0213858		Lactobacillus amylophilus	1	6.90288e-06		Paenibacillus sp. FSL R7-0273	1	5.90882e-06		Pseudomonas lini	353	0.00268766		Pseudomonas stutzeri	11	0.000103433		Pseudomonas resinovorans	16	0.000171635		Pseudomonas vancouverensis	305	0.00328548		Pseudomonas pseudoalcaligenes	36	0.00030202		Pseudomonas silesiensis	441	0.0038728		Pseudomonas umsongensis	323	0.0021231		Pseudomonas umsongensis	602	0.00445955		Pseudomonas umsongensis	3380	0.0316517		Pseudomonas silesiensis	66	0.000681046		Pseudomonas pseudoalcaligenes	202	0.00105432		Pseudomonas umsongensis	197	0.00210754		Pseudomonas sp. UW4	1052	0.00951072		Pseudomonas arsenicoxydans	1248	0.012002		Pseudomonas stutzeri	31	0.000233778		Pseudomonas umsongensis	78	0.000792064		Pseudomonas silesiensis	105	0.000872876		Pseudomonas silesiensis	41	0.000425573		Hoyosella subflava	1	7.55059e-06		Pseudomonas pseudoalcaligenes	1	6.62893e-06		Pseudomonas xanthomarina	4	3.27648e-05		Pseudomonas sp. LAB-08	52	0.000346168		Pseudomonas alkylphenolica	10	0.000128402		Pseudomonas lini	14704	0.380479
	Pseudomonas arsenicoxydans	654	0.00412378		Pseudoalteromonas rubra	1	7.23574e-06		Pseudomonas aeruginosa	2	1.28842e-05		Pseudomonas resinovorans	2290	0.0195255		Pseudomonas pseudoalcaligenes	912	0.00834927		Lactobacillus amylovorus	1	6.90288e-06		Paenibacillus sp. IHBB 10380	1	5.90882e-06		Pseudomonas sp. URMO17WK12:I11	334	0.002543		Pseudomonas balearica	3	2.8209e-05		Pseudomonas alcaligenes	7	7.50904e-05		Pseudomonas lini	305	0.00328548		Pseudomonas citronellolis	124	0.00104029		Pseudomonas umsongensis	433	0.00380255		Pseudomonas lini	315	0.00207052		Pseudomonas lini	582	0.00431139		Pseudomonas arsenicoxydans	3295	0.0308557		Pseudomonas vancouverensis	60	0.000619133		Pseudomonas citronellolis	568	0.00296462		Pseudomonas stutzeri	155	0.00165822		Pseudomonas silesiensis	1032	0.00932991		Pseudomonas umsongensis	1214	0.011675		Pseudomonas balearica	2	1.50824e-05		Pseudomonas vancouverensis	72	0.000731136		Pseudomonas sp. LAB-08	96	0.000798058		Pseudomonas vancouverensis	37	0.000384054		Mycobacterium gilvum	1	7.55059e-06		Pseudomonas arsenicoxydans	46	0.000304931		Pseudomonas balearica	2	1.63824e-05		Pseudomonas silesiensis	51	0.000339511		Pseudomonas sp. URMO17WK12:I11	10	0.000128402		Pseudomonas vancouverensis	14462	0.374217
	Pseudomonas sp. UW4	633	0.00399136		Pseudoalteromonas marina	1	7.23574e-06		Pseudomonas lini	2	1.28842e-05		Pseudomonas citronellolis	2099	0.0178969		Pseudomonas resinovorans	2783	0.0254781		Lactobacillus jensenii	1	6.90288e-06		Paenibacillus bovis	1	5.90882e-06		Pseudomonas sp. UW4	323	0.00245925		Pseudomonas xanthomarina	1	9.403e-06		Pseudomonas arsenicoxydans	189	0.00202744		Pseudomonas arsenicoxydans	305	0.00328548		Pseudomonas umsongensis	1537	0.0128946		Pseudomonas vancouverensis	392	0.00344249		Pseudomonas sp. URMO17WK12:I11	309	0.00203108		Pseudomonas sp. UW4	582	0.00431139		Pseudomonas lini	3273	0.0306497		Pseudomonas stutzeri	52	0.000536582		Pseudomonas resinovorans	503	0.00262536		Pseudomonas balearica	21	0.000224662		Pseudomonas arsenicoxydans	1017	0.0091943		Pseudomonas vancouverensis	1187	0.0114154		Pseudomonas lini	37	0.000279025		Pseudomonas lini	69	0.000700672		Pseudomonas umsongensis	96	0.000798058		Pseudomonas sp. UW4	35	0.000363294		Corynebacterium jeikeium	1	7.55059e-06		Pseudomonas vancouverensis	43	0.000285044		Pseudomonas arsenicoxydans	50	0.00040956		Pseudomonas sp. 31-12	44	0.000292911		Pseudomonas psychrophila	8	0.000102721		Pseudomonas sp. URMO17WK12:I11	13543	0.350437
	Pseudomonas lini	587	0.00370131		Pseudoalteromonas arctica	1	7.23574e-06		Pseudomonas umsongensis	2	1.28842e-05		Pseudomonas alcaligenes	1603	0.0136678		Pseudomonas alcaligenes	2205	0.0201865		Enterococcus faecium	3	2.07086e-05		Paenibacillus crassostreae	1	5.90882e-06		Pseudomonas stutzeri	271	0.00206333		Pseudomonas arsenicoxydans	15	0.000141045		Pseudomonas silesiensis	181	0.00194162		Pseudomonas sp. URMO17WK12:I11	292	0.00314544		Pseudomonas vancouverensis	1511	0.0126765		Pseudomonas arsenicoxydans	392	0.00344249		Pseudomonas vancouverensis	306	0.00201136		Pseudomonas vancouverensis	579	0.00428917		Pseudomonas sp. LAB-08	3172	0.0297039		Pseudomonas xanthomarina	4	4.12755e-05		Pseudomonas alcaligenes	432	0.00225478		Pseudomonas xanthomarina	9	9.62836e-05		Pseudomonas umsongensis	999	0.00903157		Pseudomonas lini	1141	0.010973		Pseudomonas sp. URMO17WK12:I11	36	0.000271484		Pseudomonas sp. UW4	66	0.000670208		Pseudomonas lini	94	0.000781432		Pseudomonas brassicacearum	29	0.000301015		Corynebacterium terpenotabidum	1	7.55059e-06		Pseudomonas stutzeri	34	0.000225384		Pseudomonas sp. LAB-08	49	0.000401369		Pseudomonas lini	43	0.000286254		Pseudomonas brassicacearum	8	0.000102721		Pseudomonas sp. LAB-08	12946	0.334989
	Pseudomonas stutzeri	480	0.00302663		Pseudoalteromonas sp. 1_2015MBL_MicDiv	1	7.23574e-06		Pseudomonas sp. CCOS 191	2	1.28842e-05		Pseudomonas vancouverensis	20750	0.176923		Pseudomonas frederiksbergensis	40846	0.373941		Enterococcus faecalis	1	6.90288e-06		Brevibacillus brevis	2	1.18176e-05		Pseudomonas xanthomarina	17	0.000129434		Pseudomonas sp. LAB-08	12	0.000112836		Pseudomonas umsongensis	177	0.00189872		Pseudomonas stutzeri	239	0.00257452		Pseudomonas silesiensis	1493	0.0125254		Pseudomonas sp. UW4	387	0.00339858		Pseudomonas sp. LAB-08	281	0.00184703		Pseudomonas sp. LAB-08	544	0.00402989		Pseudomonas stutzeri	2534	0.0237294		Pseudomonas balearica	2	2.06378e-05		Pseudomonas silesiensis	5696	0.0297297		Pseudomonas sp. URMO17WK12:I11	189	0.00202196		Pseudomonas lini	990	0.0089502		Pseudomonas sp. URMO17WK12:I11	1010	0.00971315		Pseudomonas brassicacearum	35	0.000263942		Pseudomonas sp. 31-12	66	0.000670208		Pseudomonas sp. URMO17WK12:I11	92	0.000764806		Pseudomonas agarici	26	0.000269876		Corynebacterium frankenforstense	1	7.55059e-06		Pseudomonas balearica	5	3.31446e-05		Pseudomonas sp. URMO17WK12:I11	46	0.000376795		Pseudomonas umsongensis	43	0.000286254		Pseudomonas sp. 31-12	8	0.000102721		Pseudomonas stutzeri	10546	0.272887
	Pseudomonas balearica	46	0.000290052		Marinobacter salinus	1	7.23574e-06		Pseudomonas sp. LG1D9	2	1.28842e-05		Pseudomonas sp. UW4	20426	0.17416		Pseudomonas silesiensis	31126	0.284955		Enterococcus thailandicus	1	6.90288e-06		Staphylococcus aureus	2	1.18176e-05		Pseudomonas balearica	15	0.000114207		Pseudomonas agarici	11	0.000103433		Pseudomonas vancouverensis	171	0.00183435		Pseudomonas balearica	28	0.000301617		Pseudomonas arsenicoxydans	1488	0.0124835		Pseudomonas lini	375	0.0032932		Pseudomonas stutzeri	226	0.00148551		Pseudomonas stutzeri	436	0.00322984		Pseudomonas xanthomarina	197	0.00184479		Pseudomonas lini	58	0.000598495		Pseudomonas sp. UW4	5321	0.0277724		Pseudomonas sp. LAB-08	183	0.00195777		Pseudomonas sp. LAB-08	902	0.00815463		Pseudomonas stutzeri	827	0.00795324		Pseudomonas sp. 31-12	35	0.000263942		Pseudomonas stutzeri	56	0.000568662		Pseudomonas stutzeri	76	0.000631796		Pseudomonas stutzeri	21	0.000217977		Corynebacterium provencense	1	7.55059e-06		Pseudomonas xanthomarina	1	6.62893e-06		Pseudomonas lini	45	0.000368604		Pseudomonas sp. UW4	42	0.000279597		Pseudomonas parafulva	7	8.98813e-05		Pseudomonas xanthomarina	868	0.0224603
	Pseudomonas xanthomarina	36	0.000226997		Glaciecola sp. 4H-3-7+YE-5	1	7.23574e-06		Pseudomonas fulva	1	6.44212e-06		Pseudomonas silesiensis	20391	0.173862		Pseudomonas umsongensis	29135	0.266728		Enterococcus sp. CR-Ec1	1	6.90288e-06		Staphylococcus simiae	2	1.18176e-05		Pseudomonas umsongensis	305	0.0023222		Pseudomonas lini	7	6.5821e-05		Pseudomonas lini	165	0.00176999		Pseudomonas xanthomarina	16	0.000172353		Pseudomonas sp. UW4	1432	0.0120137		Pseudomonas sp. URMO17WK12:I11	327	0.00287167		Pseudomonas balearica	17	0.000111742		Pseudomonas balearica	28	0.000207421		Pseudomonas balearica	187	0.00175114		Pseudomonas brassicacearum	50	0.000515944		Pseudomonas vancouverensis	5317	0.0277515		Pseudomonas lini	181	0.00193637		Pseudomonas sp. URMO17WK12:I11	897	0.00810943		Pseudomonas balearica	79	0.000759742		Pseudomonas sp. LAB-08	33	0.00024886		Pseudomonas xanthomarina	3	3.0464e-05		Pseudomonas balearica	4	3.32524e-05		Pseudomonas balearica	2	2.07597e-05		Rhodococcus opacus	1	7.55059e-06		Pseudomonas lini	40	0.000265157		Pseudomonas sp. 31-12	38	0.000311265		Pseudomonas arsenicoxydans	37	0.000246312		Pseudomonas palleroniana	7	8.98813e-05		Pseudomonas balearica	850	0.0219945
	Pseudomonas sp. LAB-08	539	0.00339865		Paraglaciecola psychrophila	1	7.23574e-06		Pseudomonas alkylphenolica	1	6.44212e-06		Pseudomonas lini	19332	0.164832		Pseudomonas arsenicoxydans	27463	0.251421		Enterococcus sp. FDAARGOS_163	1	6.90288e-06		Staphylococcus haemolyticus	1	5.90882e-06		Pseudomonas sp. LAB-08	289	0.00220038		Pseudomonas brassicacearum	6	5.6418e-05		Pseudomonas sp. URMO17WK12:I11	161	0.00172708		Pseudomonas sp. LAB-08	273	0.00294077		Pseudomonas lini	1310	0.0109902		Pseudomonas stutzeri	257	0.00225694		Pseudomonas xanthomarina	15	9.8596e-05		Pseudomonas xanthomarina	27	0.000200013		Pseudomonas sp. URMO17WK12:I11	2901	0.0271661		Pseudomonas sp. URMO17WK12:I11	49	0.000505625		Pseudomonas umsongensis	5184	0.0270574		Pseudomonas sp. 31-12	159	0.00170101		Pseudomonas stutzeri	683	0.00617474		Pseudomonas xanthomarina	50	0.000480849		Pseudomonas silesiensis	28	0.000211154		Pseudomonas balearica	1	1.01547e-05		Pseudomonas xanthomarina	3	2.49393e-05		Pseudomonas xanthomarina	1	1.03798e-05		Tsukamurella paurometabola	1	7.55059e-06		Pseudomonas sp. UW4	40	0.000265157		Pseudomonas brassicacearum	33	0.000270309		Pseudomonas sp. URMO17WK12:I11	33	0.000219683		Pseudomonas agarici	6	7.70411e-05		Pseudomonas sp. 31-12	11212	0.290121
	Pseudomonas sp. URMO17WK12:I11	513	0.00323471		Psychromonas sp. CNPT3	1	7.23574e-06		Pseudomonas psychrotolerans	1	6.44212e-06		Pseudomonas arsenicoxydans	19303	0.164585		Pseudomonas vancouverensis	27154	0.248592		Weissella ceti	3	2.07086e-05		Staphylococcus simulans	1	5.90882e-06		Pseudomonas sp. 31-12	256	0.00194913		Pseudomonas sp. LG1D9	6	5.6418e-05		Pseudomonas sp. UW4	160	0.00171635		Pseudomonas sp. 31-12	230	0.00247757		Pseudomonas stutzeri	1094	0.00917806		Pseudomonas balearica	34	0.000298584		Pseudomonas sp. 31-12	235	0.00154467		Pseudomonas sp. URMO17WK12:I11	496	0.00367431		Pseudomonas sp. 31-12	2507	0.0234766		Pseudomonas antarctica	35	0.000361161		Pseudomonas arsenicoxydans	5163	0.0269477		Pseudomonas antarctica	153	0.00163682		Pseudomonas balearica	79	0.000714208		Pseudomonas sp. LAB-08	972	0.00934771		Pseudomonas antarctica	25	0.00018853		Pseudomonas sp. LAB-08	61	0.000619435		Pseudomonas vancouverensis	82	0.000681675		Pseudomonas sp. 31-12	26	0.000269876		Actinoalloteichus sp. AHMU CJ021	9	6.79553e-05		Pseudomonas sp. URMO17WK12:I11	38	0.000251899		Pseudomonas agarici	31	0.000253927		Pseudomonas stutzeri	25	0.000166427		Pseudomonas sp. StFLB209	6	7.70411e-05		Pseudomonas brassicacearum	10393	0.268928
	Pseudomonas antarctica	483	0.00304554		Vibrio campbellii	1	7.23574e-06		Pseudomonas entomophila	1	6.44212e-06		Pseudomonas umsongensis	18394	0.156835		Pseudomonas sp. UW4	26817	0.245507		Weissella cibaria	2	1.38058e-05		Staphylococcus muscae	1	5.90882e-06		Pseudomonas brassicacearum	217	0.00165219		Pseudomonas thivervalensis	5	4.7015e-05		Pseudomonas sp. LAB-08	144	0.00154472		Pseudomonas antarctica	185	0.00199283		Pseudomonas balearica	87	0.000729882		Pseudomonas xanthomarina	23	0.000201983		Pseudomonas brassicacearum	217	0.00142635		Pseudomonas sp. 31-12	415	0.00307427		Pseudomonas brassicacearum	2170	0.0203208		Pseudomonas palleroniana	32	0.000330204		Pseudomonas lini	4733	0.0247034		Pseudomonas brassicacearum	136	0.00145495		Pseudomonas xanthomarina	40	0.000361624		Pseudomonas sp. 31-12	888	0.00853988		Pseudomonas sp. 7SR1	21	0.000158365		Pseudomonas antarctica	52	0.000528043		Pseudomonas brassicacearum	74	0.00061517		Pseudomonas antarctica	24	0.000249116		Amycolatopsis japonica	1	7.55059e-06		Pseudomonas silesiensis	38	0.000251899		Pseudomonas antarctica	27	0.000221162		Pseudomonas xanthomarina	4	2.66283e-05		Pseudomonas sp. NS1(2017)	6	7.70411e-05		Pseudomonas antarctica	9826	0.254257
	Pseudomonas brassicacearum	458	0.00288791		Vibrio vulnificus	1	7.23574e-06		Pseudomonas brassicacearum	1	6.44212e-06		Pseudomonas sp. URMO17WK12:I11	17657	0.150551		Pseudomonas lini	25751	0.235748		Carnobacterium maltaromaticum	1	6.90288e-06		Staphylococcus sciuri	1	5.90882e-06		Pseudomonas antarctica	188	0.00143139		Pseudomonas palleroniana	5	4.7015e-05		Pseudomonas stutzeri	119	0.00127654		Pseudomonas brassicacearum	180	0.00193897		Pseudomonas xanthomarina	72	0.00060404		Pseudomonas sp. LAB-08	319	0.00280142		Pseudomonas antarctica	192	0.00126203		Pseudomonas brassicacearum	394	0.00291871		Pseudomonas antarctica	2152	0.0201522		Pseudomonas sp. 31-12	31	0.000319885		Pseudomonas sp. URMO17WK12:I11	4518	0.0235812		Pseudomonas agarici	92	0.000984232		Pseudomonas sp. 31-12	743	0.00671717		Pseudomonas antarctica	792	0.00761665		Pseudomonas thivervalensis	19	0.000143283		Pseudomonas brassicacearum	42	0.000426496		Pseudomonas sp. 31-12	69	0.000573604		Pseudomonas palleroniana	18	0.000186837		Alloactinosynnema sp. L-07	1	7.55059e-06		Pseudomonas sp. 31-12	34	0.000225384		Pseudomonas palleroniana	24	0.000196589		Pseudomonas balearica	2	1.33141e-05		Pseudomonas extremaustralis	5	6.42009e-05		Pseudomonas agarici	6723	0.173964
	Pseudomonas sp. 31-12	452	0.00285007		Vibrio nigripulchritudo	1	7.23574e-06		Pseudomonas oryzae	1	6.44212e-06		Pseudomonas stutzeri	12768	0.108865		Pseudomonas sp. URMO17WK12:I11	24773	0.226794		Bacillus thuringiensis	17	0.000117349		Staphylococcus auricularis	1	5.90882e-06		Pseudomonas agarici	187	0.00142378		Pseudomonas alkylphenolica	5	4.7015e-05		Pseudomonas balearica	10	0.000107272		Pseudomonas agarici	160	0.00172353		Pseudomonas sp. LAB-08	1245	0.0104449		Pseudomonas sp. 31-12	274	0.00240623		Pseudomonas agarici	163	0.00107141		Pseudomonas antarctica	383	0.00283722		Pseudomonas agarici	1457	0.0136439		Pseudomonas sp. NC02	30	0.000309566		Pseudomonas sp. LAB-08	4377	0.0228453		Pseudomonas sp. 7SR1	88	0.00094144		Pseudomonas antarctica	654	0.00591256		Pseudomonas brassicacearum	755	0.00726082		Pseudomonas psychrophila	18	0.000135742		Pseudomonas sp. URMO17WK12:I11	38	0.000385878		Pseudomonas antarctica	61	0.0005071		Pseudomonas sp. 7SR1	18	0.000186837		Allokutzneria albata	1	7.55059e-06		Pseudomonas sp. LAB-08	33	0.000218755		Pseudomonas alkylphenolica	24	0.000196589		Pseudomonas brassicacearum	29	0.000193055		Pseudomonas cerasi	5	6.42009e-05		Pseudomonas sp. 7SR1	6362	0.164622
	Pseudomonas agarici	293	0.0018475		Vibrio anguillarum	1	7.23574e-06		Pseudomonas sp. FDAARGOS_380	1	6.44212e-06		Pseudomonas balearica	1397	0.0119114		Pseudomonas sp. LAB-08	22353	0.204639		Bacillus cereus	11	7.59317e-05		Staphylococcus lutrae	1	5.90882e-06		Pseudomonas palleroniana	174	0.0013248		Pseudomonas sp. GR 6-02	5	4.7015e-05		Pseudomonas xanthomarina	6	6.43632e-05		Pseudomonas palleroniana	141	0.00151886		Pseudomonas sp. URMO17WK12:I11	1221	0.0102435		Pseudomonas brassicacearum	245	0.00215156		Pseudomonas sp. 7SR1	136	0.000893937		Pseudomonas sp. 7SR1	234	0.00173345		Pseudomonas sp. 7SR1	1248	0.0116868		Pseudomonas sp. 7SR1	29	0.000299247		Pseudomonas stutzeri	3601	0.018795		Pseudomonas parafulva	79	0.000845156		Pseudomonas brassicacearum	637	0.00575887		Pseudomonas agarici	584	0.00561632		Pseudomonas palleroniana	17	0.000128201		Pseudomonas agarici	33	0.000335104		Pseudomonas palleroniana	45	0.00037409		Pseudomonas alkylphenolica	16	0.000166077		Streptomyces lincolnensis	1	7.55059e-06		Pseudomonas brassicacearum	28	0.00018561		Pseudomonas psychrophila	23	0.000188398		Pseudomonas sp. 7SR1	26	0.000173084		Pseudomonas sp. GR 6-02	5	6.42009e-05		Pseudomonas palleroniana	6280	0.162501
	Pseudomonas palleroniana	261	0.00164573		Aliivibrio salmonicida	2	1.44715e-05		Pseudomonas sp. 09C 129	1	6.44212e-06		Pseudomonas xanthomarina	924	0.0078784		Pseudomonas stutzeri	18489	0.169265		Bacillus anthracis	4	2.76115e-05		Staphylococcus pettenkoferi	1	5.90882e-06		Pseudomonas thivervalensis	126	0.000959336		Pseudomonas sp. HLS-6	5	4.7015e-05		Pseudomonas sp. 31-12	137	0.00146963		Pseudomonas sp. NC02	121	0.00130342		Pseudomonas sp. 31-12	1093	0.00916967		Pseudomonas antarctica	239	0.00209887		Pseudomonas psychrophila	128	0.000841352		Pseudomonas extremaustralis	226	0.00167418		Pseudomonas sp. GR 6-02	1246	0.0116681		Pseudomonas agarici	27	0.00027861		Pseudomonas balearica	313	0.00163367		Pseudomonas extremaustralis	78	0.000834458		Pseudomonas agarici	486	0.00439374		Pseudomonas sp. GR 6-02	427	0.00410645		Pseudomonas extremaustralis	16	0.000120659		Pseudomonas palleroniana	28	0.000284331		Pseudomonas agarici	41	0.000340837		Pseudomonas sp. S09G 359	16	0.000166077		Streptomyces puniciscabiei	1	7.55059e-06		Pseudomonas alkylphenolica	22	0.000145836		Pseudomonas versuta	21	0.000172015		Pseudomonas antarctica	21	0.000139798		Pseudomonas sp. 7SR1	5	6.42009e-05		Pseudomonas extremaustralis	5988	0.154945
	Pseudomonas sp. GR 6-02	243	0.00153223		Aliivibrio fischeri	1	7.23574e-06		Pseudomonas sp. S09G 359	1	6.44212e-06		Pseudomonas sp. LAB-08	15440	0.131648		Pseudomonas balearica	1998	0.0182915		Bacillus pseudomycoides	1	6.90288e-06		Planococcus sp. PAMC 21323	3	1.77265e-05		Pseudomonas psychrophila	113	0.000860357		Pseudomonas sp. 02C 26	5	4.7015e-05		Pseudomonas antarctica	115	0.00123363		Pseudomonas sp. 7SR1	112	0.00120647		Pseudomonas antarctica	945	0.00792803		Pseudomonas agarici	194	0.00170368		Pseudomonas sp. GR 6-02	121	0.000795341		Pseudomonas palleroniana	223	0.00165196		Pseudomonas palleroniana	1226	0.0114808		Pseudomonas extremaustralis	23	0.000237334		Pseudomonas xanthomarina	187	0.000976027		Pseudomonas palleroniana	76	0.000813062		Pseudomonas sp. 7SR1	369	0.00333598		Pseudomonas sp. 7SR1	427	0.00410645		Pseudomonas sp. HLS-6	14	0.000105577		Pseudomonas psychrophila	26	0.000264021		Pseudomonas sp. 7SR1	31	0.000257706		Pseudomonas parafulva	14	0.000145318		Streptomyces niveus	1	7.55059e-06		Pseudomonas sp. NC02	22	0.000145836		Pseudomonas sp. 7SR1	20	0.000163824		Pseudomonas agarici	20	0.000133141		Pseudomonas cremoricolorata	4	5.13607e-05		Pseudomonas sp. GR 6-02	5949	0.153936
	Pseudomonas thivervalensis	234	0.00147548		Mannheimia varigena	2	1.44715e-05		Acinetobacter baumannii	5	3.22106e-05		Pseudomonas sp. 31-12	13953	0.118969		Pseudomonas xanthomarina	1333	0.0122035		Bacillus subtilis	10	6.90288e-05		Planococcus sp. MB-3u-03	1	5.90882e-06		Pseudomonas sp. GR 6-02	112	0.000852743		Pseudomonas sp. NC02	5	4.7015e-05		Pseudomonas brassicacearum	99	0.00106199		Pseudomonas thivervalensis	110	0.00118493		Pseudomonas brassicacearum	900	0.0075505		Pseudomonas sp. 7SR1	158	0.00138754		Pseudomonas palleroniana	116	0.000762475		Pseudomonas sp. GR 6-02	219	0.00162233		Pseudomonas psychrophila	1180	0.01105		Pseudomonas sp. GR 6-02	22	0.000227015		Pseudomonas sp. 31-12	3768	0.0196667		Pseudomonas sp. GR 6-02	68	0.000727476		Pseudomonas palleroniana	363	0.00328174		Pseudomonas psychrophila	425	0.00408722		Pseudomonas agarici	13	9.80358e-05		Pseudomonas sp. GR 6-02	26	0.000264021		Pseudomonas extremaustralis	29	0.00024108		Pseudomonas extremaustralis	14	0.000145318		Streptomyces sp. RTd22	1	7.55059e-06		Pseudomonas antarctica	21	0.000139208		Pseudomonas parafulva	16	0.000131059		Pseudomonas extremaustralis	19	0.000126484		Pseudomonas sp. MYb193	4	5.13607e-05		Pseudomonas thivervalensis	5677	0.146897
	Pseudomonas extremaustralis	230	0.00145026		Haemophilus pittmaniae	1	7.23574e-06		Acinetobacter pittii	2	1.28842e-05		Pseudomonas brassicacearum	12180	0.103852		Pseudomonas sp. 31-12	18948	0.173467		Bacillus velezensis	7	4.83201e-05		Jeotgalibacillus malaysiensis	1	5.90882e-06		Pseudomonas sp. 7SR1	111	0.000845129		Pseudomonas parafulva	4	3.7612e-05		Pseudomonas agarici	69	0.000740177		Pseudomonas psychrophila	97	0.00104489		Pseudomonas agarici	665	0.00557898		Pseudomonas sp. GR 6-02	147	0.00129093		Pseudomonas extremaustralis	112	0.000736183		Pseudomonas psychrophila	215	0.0015927		Pseudomonas extremaustralis	1095	0.010254		Pseudomonas psychrophila	20	0.000206378		Pseudomonas antarctica	3313	0.0172919		Pseudomonas thivervalensis	67	0.000716778		Pseudomonas psychrophila	362	0.0032727		Pseudomonas palleroniana	406	0.00390449		Pseudomonas sp. GR 6-02	13	9.80358e-05		Pseudomonas alkylphenolica	25	0.000253867		Pseudomonas psychrophila	27	0.000224454		Pseudomonas sp. NC02	14	0.000145318		Streptomyces sp. SAT1	1	7.55059e-06		Pseudomonas agarici	19	0.00012595		Pseudomonas sp. 02C 26	16	0.000131059		Pseudomonas psychrophila	18	0.000119827		Pseudomonas sp. CC6-YY-74	4	5.13607e-05		Pseudomonas parafulva	5151	0.133287
	Pseudomonas sp. 7SR1	225	0.00141873		Pasteurella dagmatis	1	7.23574e-06		Acinetobacter calcoaceticus	1	6.44212e-06		Pseudomonas antarctica	11142	0.0950012		Pseudomonas antarctica	17094	0.156494		Bacillus amyloliquefaciens	1	6.90288e-06		Tumebacillus avium	1	5.90882e-06		Pseudomonas parafulva	109	0.000829901		Pseudomonas antarctica	4	3.7612e-05		Pseudomonas alkylphenolica	66	0.000707995		Pseudomonas sp. GR 6-02	95	0.00102334		Pseudomonas sp. 7SR1	530	0.00444641		Pseudomonas psychrophila	131	0.00115043		Pseudomonas sp. NC02	104	0.000683599		Pseudomonas sp. NC02	206	0.00152603		Pseudomonas sp. NC02	1033	0.00967343		Pseudomonas thivervalensis	18	0.00018574		Pseudomonas brassicacearum	3202	0.0167125		Pseudomonas alkylphenolica	65	0.000695382		Pseudomonas sp. GR 6-02	351	0.00317325		Pseudomonas thivervalensis	400	0.00384679		Pseudomonas parafulva	12	9.04946e-05		Pseudomonas sp. 7SR1	24	0.000243712		Pseudomonas sp. GR 6-02	27	0.000224454		Pseudomonas thivervalensis	12	0.000124558		Streptomyces sp. 3211	1	7.55059e-06		Pseudomonas sp. GR 6-02	16	0.000106063		Pseudomonas sp. S09G 359	16	0.000131059		Pseudomonas palleroniana	17	0.00011317		Pseudomonas sp. 02C 26	4	5.13607e-05		Pseudomonas psychrophila	4911	0.127077
	Pseudomonas psychrophila	208	0.00131154		Gallibacterium anatis	1	7.23574e-06		Acinetobacter lactucae	1	6.44212e-06		Pseudomonas agarici	7716	0.0657897		Pseudomonas brassicacearum	16780	0.153619		Bacillus sp. Lzh-5	5	3.45144e-05		Clostridium botulinum	4	2.36353e-05		Pseudomonas extremaustralis	108	0.000822288		Pseudomonas extremaustralis	4	3.7612e-05		Pseudomonas sp. 7SR1	64	0.000686541		Pseudomonas extremaustralis	83	0.00089408		Pseudomonas psychrophila	481	0.00403532		Pseudomonas extremaustralis	124	0.00108895		Pseudomonas alkylphenolica	99	0.000650733		Pseudomonas agarici	197	0.00145935		Pseudomonas thivervalensis	1004	0.00940187		Pseudomonas parafulva	17	0.000175421		Pseudomonas agarici	2434	0.012704		Pseudomonas psychrophila	61	0.000652589		Pseudomonas extremaustralis	337	0.00304669		Pseudomonas alkylphenolica	382	0.00367369		Pseudomonas sp. NS1(2017)	12	9.04946e-05		Pseudomonas sp. HLS-6	23	0.000233557		Pseudomonas sp. NC02	27	0.000224454		Pseudomonas sp. NS1(2017)	12	0.000124558		Streptomyces sp. XZHG99	1	7.55059e-06		Pseudomonas psychrophila	15	9.94339e-05		Pseudomonas sp. NC02	16	0.000131059		Pseudomonas thivervalensis	16	0.000106513		Pseudomonas pohangensis	3	3.85205e-05		Pseudomonas alkylphenolica	4760	0.123169
	Pseudomonas sp. 02C 26	165	0.0010404		Francisella tularensis	1	7.23574e-06		Acinetobacter bereziniae	1	6.44212e-06		Pseudomonas psychrophila	7064	0.0602305		Pseudomonas agarici	11615	0.106334		Bacillus pumilus	3	2.07086e-05		Clostridium saccharoperbutylacetonicum	2	1.18176e-05		Pseudomonas alkylphenolica	107	0.000814674		Pseudomonas pohangensis	4	3.7612e-05		Pseudomonas sp. GR 6-02	62	0.000665087		Pseudomonas parafulva	82	0.000883308		Pseudomonas palleroniana	481	0.00403532		Pseudomonas sp. NC02	118	0.00103626		Pseudomonas thivervalensis	97	0.000637587		Pseudomonas alkylphenolica	186	0.00137787		Pseudomonas alkylphenolica	979	0.00916776		Pseudomonas alkylphenolica	17	0.000175421		Pseudomonas sp. 7SR1	2044	0.0106684		Pseudomonas sp. HLS-6	56	0.000599098		Pseudomonas thivervalensis	324	0.00292916		Pseudomonas extremaustralis	371	0.0035679		Pseudomonas sp. S09G 359	11	8.29534e-05		Pseudomonas sp. S09G 359	23	0.000233557		Pseudomonas rhizosphaerae	22	0.000182888		Pseudomonas sp. HLS-6	12	0.000124558		Streptomyces sp. WAC00288	1	7.55059e-06		Pseudomonas sp. S09G 359	15	9.94339e-05		Pseudomonas thivervalensis	15	0.000122868		Pseudomonas alkylphenolica	16	0.000106513		Pseudomonas yamanorum	3	3.85205e-05		Pseudomonas sp. LG1D9	4345	0.112431
	Pseudomonas alkylphenolica	164	0.0010341		Francisella persica	1	7.23574e-06		Acinetobacter sp. TGL-Y2	1	6.44212e-06		Pseudomonas sp. 7SR1	6996	0.0596507		Pseudomonas psychrophila	10859	0.099413		Bacillus simplex	1	6.90288e-06		Clostridium sp. DL-VIII	2	1.18176e-05		Pseudomonas sp. NC02	100	0.000761377		Pseudomonas rhizosphaerae	3	2.8209e-05		Pseudomonas sp. StFLB209	59	0.000632905		Pseudomonas sp. S09G 359	81	0.000872536		Pseudomonas extremaustralis	472	0.00395982		Pseudomonas thivervalensis	116	0.0010187		Pseudomonas sp. LG1D9	95	0.000624441		Pseudomonas parafulva	167	0.00123712		Pseudomonas parafulva	854	0.0079972		Pseudomonas sp. MRSN12121	16	0.000165102		Pseudomonas sp. GR 6-02	1864	0.00972895		Pseudomonas sp. S09G 359	55	0.0005884		Pseudomonas sp. NC02	297	0.00268506		Pseudomonas sp. NC02	351	0.00337556		Pseudomonas sp. LG1D9	11	8.29534e-05		Pseudomonas extremaustralis	20	0.000203093		Pseudomonas sp. S09G 359	22	0.000182888		Pseudomonas sp. GR 6-02	11	0.000114178		Kitasatospora setae	1	7.55059e-06		Pseudomonas thivervalensis	14	9.2805e-05		Pseudomonas sp. GR 6-02	15	0.000122868		Pseudomonas sp. MRSN12121	14	9.3199e-05		Pseudomonas sp. MRSN12121	3	3.85205e-05		Pseudomonas sp. NS1(2017)	4302	0.111318
	Pseudomonas sp. HLS-6	164	0.0010341		Francisella philomiragia	1	7.23574e-06		Psychrobacter arcticus	1	6.44212e-06		Pseudomonas palleroniana	6929	0.0590795		Pseudomonas thivervalensis	9565	0.0875666		Bacillus xiamenensis	1	6.90288e-06		Clostridium butyricum	1	5.90882e-06		Pseudomonas sp. HLS-6	96	0.000730922		Pseudomonas versuta	3	2.8209e-05		Pseudomonas psychrophila	57	0.000611451		Pseudomonas versuta	79	0.000850992		Pseudomonas sp. GR 6-02	450	0.00377525		Pseudomonas palleroniana	114	0.00100113		Pseudomonas sp. HLS-6	86	0.000565283		Pseudomonas sp. StFLB209	159	0.00117785		Pseudomonas sp. S09G 359	844	0.00790356		Pseudomonas sp. NS1(2017)	16	0.000165102		Pseudomonas psychrophila	1703	0.00888863		Pseudomonas sp. StFLB209	54	0.000577702		Pseudomonas sp. S09G 359	281	0.00254041		Pseudomonas parafulva	347	0.00333709		Pseudomonas rhizosphaerae	10	7.54121e-05		Pseudomonas versuta	20	0.000203093		Pseudomonas parafulva	21	0.000174575		Pseudomonas sp. 02C 26	11	0.000114178		Aeromicrobium choanae	1	7.55059e-06		Pseudomonas palleroniana	14	9.2805e-05		Pseudomonas rhizosphaerae	14	0.000114677		Pseudomonas sp. HLS-6	14	9.3199e-05		Pseudomonas versuta	3	3.85205e-05		Pseudomonas sp. NC02	4132	0.106919
	Pseudomonas parafulva	162	0.00102149		Simiduia agarivorans	2	1.44715e-05		Psychrobacter sp. P11F6	1	6.44212e-06		Pseudomonas sp. GR 6-02	6826	0.0582012		Pseudomonas sp. 7SR1	9287	0.0850215		Bacillus weihaiensis	1	6.90288e-06		Clostridium chauvoei	1	5.90882e-06		Pseudomonas sp. LG1D9	89	0.000677626		Pseudomonas sp. CC6-YY-74	3	2.8209e-05		Pseudomonas palleroniana	55	0.000589996		Pseudomonas sp. HLS-6	75	0.000807904		Pseudomonas thivervalensis	438	0.00367458		Pseudomonas sp. LG1D9	111	0.000974788		Pseudomonas sp. S09G 359	86	0.000565283		Pseudomonas thivervalensis	155	0.00114822		Pseudomonas sp. 02C 26	788	0.00737915		Pseudomonas sp. HLS-6	16	0.000165102		Pseudomonas palleroniana	1697	0.00885732		Pseudomonas sp. NC02	49	0.000524211		Pseudomonas parafulva	277	0.00250425		Pseudomonas sp. S09G 359	328	0.00315437		Pseudomonas yamanorum	10	7.54121e-05		Pseudomonas parafulva	19	0.000192939		Pseudomonas alkylphenolica	21	0.000174575		Pseudomonas psychrophila	10	0.000103798		Friedmanniella sagamiharensis	1	7.55059e-06		Pseudomonas extremaustralis	13	8.61761e-05		Pseudomonas sp. StFLB209	14	0.000114677		Pseudomonas sp. NC02	14	9.3199e-05		Pseudomonas sp. A214	3	3.85205e-05		Pseudomonas sp. S09G 359	3911	0.101201
	Pseudomonas sp. NC02	162	0.00102149		Cellvibrio sp. PSBB006	1	7.23574e-06		Vibrio campbellii	3	1.93264e-05		Pseudomonas extremaustralis	6271	0.0534691		Pseudomonas sp. GR 6-02	9245	0.084637		Bacillus sp. FJAT-14266	1	6.90288e-06		Clostridium sp. MF28	1	5.90882e-06		Pseudomonas sp. StFLB209	87	0.000662398		Pseudomonas psychrophila	2	1.8806e-05		Pseudomonas sp. NC02	54	0.000579269		Pseudomonas sp. NS1(2017)	71	0.000764816		Pseudomonas alkylphenolica	420	0.00352357		Pseudomonas alkylphenolica	105	0.000922096		Pseudomonas parafulva	79	0.000519272		Pseudomonas sp. S09G 359	148	0.00109637		Pseudomonas sp. LG1D9	787	0.00736979		Pseudomonas sp. 09C 129	15	0.000154783		Pseudomonas sp. NC02	1670	0.00871639		Pseudomonas versuta	48	0.000513513		Pseudomonas alkylphenolica	275	0.00248617		Pseudomonas sp. HLS-6	288	0.00276969		Pseudomonas cerasi	10	7.54121e-05		Pseudomonas sp. NC02	19	0.000192939		Pseudomonas sp. 02C 26	21	0.000174575		Pseudomonas versuta	10	0.000103798		Cutibacterium acnes	1	7.55059e-06		Pseudomonas sp. HLS-6	11	7.29182e-05		Pseudomonas extremaustralis	13	0.000106486		Pseudomonas parafulva	11	7.32278e-05		Pseudomonas sp. HLS-6	3	3.85205e-05		Pseudomonas sp. 02C 26	3730	0.0965171
	Pseudomonas sp. NS1(2017)	146	0.000920599		Spongiibacter sp. IMCC21906	1	7.23574e-06		Vibrio parahaemolyticus	1	6.44212e-06		Pseudomonas thivervalensis	6226	0.0530854		Pseudomonas palleroniana	8618	0.0788969		Virgibacillus sp. 6R	1	6.90288e-06		Cellulosilyticum lentocellum	2	1.18176e-05		Pseudomonas sp. S09G 359	87	0.000662398		Pseudomonas yamanorum	2	1.8806e-05		Pseudomonas thivervalensis	53	0.000568542		Pseudomonas alkylphenolica	70	0.000754044		Pseudomonas sp. S09G 359	399	0.00334739		Pseudomonas parafulva	100	0.000878187		Pseudomonas sp. NS1(2017)	73	0.000479834		Pseudomonas sp. HLS-6	139	0.0010297		Pseudomonas sp. HLS-6	774	0.00724805		Pseudomonas sp. LG1D9	15	0.000154783		Pseudomonas extremaustralis	1646	0.00859113		Pseudomonas sp. NS1(2017)	46	0.000492116		Pseudomonas sp. 02C 26	248	0.00224207		Pseudomonas sp. StFLB209	279	0.00268314		Pseudomonas sp. MRSN12121	10	7.54121e-05		Pseudomonas thivervalensis	15	0.00015232		Pseudomonas thivervalensis	19	0.000157949		Pseudomonas sp. StFLB209	8	8.30387e-05		Cellulomonas gilvus	1	7.55059e-06		Pseudomonas versuta	10	6.62893e-05		Pseudomonas sp. NS1(2017)	13	0.000106486		Pseudomonas rhizosphaerae	11	7.32278e-05		Pseudomonas sp. 09C 129	3	3.85205e-05		Pseudomonas sp. HLS-6	3677	0.0951457
	Pseudomonas sp. StFLB209	139	0.00087646		Halorhodospira halochloris	1	7.23574e-06		Vibrio rotiferianus	1	6.44212e-06		Pseudomonas alkylphenolica	6034	0.0514483		Pseudomonas alkylphenolica	8452	0.0773772		Geobacillus sp. GHH01	1	6.90288e-06		[Clostridium] saccharolyticum	1	5.90882e-06		Pseudomonas versuta	84	0.000639557		Pseudomonas sp. ATCC 13867	2	1.8806e-05		Pseudomonas sp. S09G 359	53	0.000568542		Pseudomonas sp. LG1D9	68	0.0007325		Pseudomonas sp. HLS-6	382	0.00320477		Pseudomonas sp. S09G 359	99	0.000869405		Pseudomonas sp. StFLB209	68	0.000446968		Pseudomonas sp. 02C 26	135	0.00100007		Pseudomonas sp. StFLB209	751	0.00703267		Pseudomonas versuta	14	0.000144464		Pseudomonas thivervalensis	1575	0.00822055		Pseudomonas sp. 02C 26	43	0.000460022		Pseudomonas sp. StFLB209	222	0.00200702		Pseudomonas sp. 02C 26	274	0.00263505		Pseudomonas sp. NC02	10	7.54121e-05		Pseudomonas sp. LG1D9	15	0.00015232		Pseudomonas sp. HLS-6	19	0.000157949		Pseudomonas sp. LG1D9	8	8.30387e-05		Brevibacterium siliguriense	1	7.55059e-06		Pseudomonas sp. 7SR1	10	6.62893e-05		Pseudomonas sp. HLS-6	13	0.000106486		Pseudomonas sp. 02C 26	11	7.32278e-05		Pseudomonas asplenii	2	2.56804e-05		Pseudomonas yamanorum	3617	0.0935931
	Pseudomonas sp. S09G 359	136	0.000857544		Thioalkalivibrio sp. K90mix	1	7.23574e-06		Vibrio scophthalmi	2	1.28842e-05		Pseudomonas parafulva	5386	0.0459232		Pseudomonas sp. NC02	7965	0.0729188		Oceanobacillus iheyensis	1	6.90288e-06		[Clostridium] bolteae	1	5.90882e-06		Pseudomonas sp. 02C 26	76	0.000578647		Pseudomonas oryzae	2	1.8806e-05		Pseudomonas extremaustralis	47	0.000504179		Pseudomonas sp. StFLB209	66	0.000710955		Pseudomonas sp. NC02	379	0.0031796		Pseudomonas sp. NS1(2017)	96	0.00084306		Pseudomonas rhizosphaerae	67	0.000440395		Pseudomonas sp. LG1D9	128	0.00094821		Pseudomonas sp. NS1(2017)	730	0.00683602		Pseudomonas rhizosphaerae	13	0.000134145		Pseudomonas sp. S09G 359	1448	0.00755769		Pseudomonas rhizosphaerae	40	0.000427927		Pseudomonas sp. NS1(2017)	212	0.00191661		Pseudomonas versuta	254	0.00244271		Pseudomonas alkylphenolica	9	6.78709e-05		Pseudomonas sp. NS1(2017)	13	0.000132011		Pseudomonas sp. FDAARGOS_380	17	0.000141323		Pseudomonas sp. ATCC 13867	7	7.26589e-05		Actinomyces radicidentis	1	7.55059e-06		Pseudomonas sp. LG1D9	10	6.62893e-05		Pseudomonas sp. MRSN12121	12	9.82944e-05		Pseudomonas sp. LG1D9	11	7.32278e-05		Pseudomonas sp. MT-1	2	2.56804e-05		Pseudomonas sp. StFLB209	3522	0.0911349
	Pseudomonas sp. LG1D9	132	0.000832322		Nitrosococcus oceani	1	7.23574e-06		Vibrio anguillarum	2	1.28842e-05		Pseudomonas sp. NC02	5370	0.0457868		Pseudomonas extremaustralis	7920	0.0725068		Lysinibacillus fusiformis	1	6.90288e-06		Anaerotignum propionicum	1	5.90882e-06		Pseudomonas yamanorum	61	0.00046444		Pseudomonas cerasi	2	1.8806e-05		Pseudomonas sp. LG1D9	45	0.000482724		Pseudomonas sp. 02C 26	64	0.000689411		Pseudomonas parafulva	376	0.00315443		Pseudomonas sp. 02C 26	91	0.00079915		Pseudomonas sp. 02C 26	67	0.000440395		Pseudomonas versuta	124	0.000918578		Pseudomonas versuta	675	0.00632098		Pseudomonas sp. M30-35	13	0.000134145		Pseudomonas parafulva	1354	0.00706706		Pseudomonas sp. LG1D9	40	0.000427927		Pseudomonas sp. HLS-6	206	0.00186237		Pseudomonas sp. LG1D9	232	0.00223114		Pseudomonas sp. 02C 26	9	6.78709e-05		Pseudomonas sp. 02C 26	13	0.000132011		Pseudomonas versuta	15	0.000124697		Pseudomonas cerasi	7	7.26589e-05		Bifidobacterium breve	1	7.55059e-06		Pseudomonas cremoricolorata	9	5.96604e-05		Pseudomonas sp. TCU-HL1	11	9.01032e-05		Pseudomonas sp. GR 6-02	10	6.65707e-05		Pseudomonas rhizosphaerae	2	2.56804e-05		Pseudomonas cremoricolorata	3216	0.0832169
	Pseudomonas rhizosphaerae	126	0.000794489		Lysobacter enzymogenes	1	7.23574e-06		Photobacterium profundum	1	6.44212e-06		Pseudomonas sp. S09G 359	5305	0.0452326		Pseudomonas parafulva	7030	0.0643589		Parageobacillus thermoglucosidasius	1	6.90288e-06		Ruminiclostridium thermocellum	1	5.90882e-06		Pseudomonas pohangensis	60	0.000456826		Pseudomonas sp. MYb193	2	1.8806e-05		Pseudomonas parafulva	40	0.000429088		Pseudomonas cerasi	63	0.000678639		Pseudomonas versuta	358	0.00300342		Pseudomonas sp. StFLB209	90	0.000790368		Pseudomonas versuta	66	0.000433822		Pseudomonas sp. NS1(2017)	123	0.00091117		Pseudomonas rhizosphaerae	584	0.00546881		Pseudomonas sp. 02C 26	13	0.000134145		Pseudomonas alkylphenolica	1349	0.00704097		Pseudomonas entomophila	36	0.000385134		Pseudomonas sp. LG1D9	197	0.001781		Pseudomonas sp. NS1(2017)	231	0.00222152		Pseudomonas sp. StFLB209	7	5.27885e-05		Pseudomonas cremoricolorata	12	0.000121856		Pseudomonas sp. StFLB209	14	0.000116384		Pseudomonas sp. s211(2017)	7	7.26589e-05		Frankia symbiont of Datisca glomerata	1	7.55059e-06		Pseudomonas parafulva	8	5.30314e-05		Pseudomonas sp. LG1D9	11	9.01032e-05		Pseudomonas sp. S09G 359	10	6.65707e-05		Pseudomonas sabulinigri	2	2.56804e-05		Pseudomonas versuta	2811	0.0727371
	Pseudomonas versuta	123	0.000775573		Xanthomonas oryzae	1	7.23574e-06		Pseudoalteromonas phenolica	1	6.44212e-06		Pseudomonas sp. LG1D9	4677	0.039878		Pseudomonas sp. HLS-6	6640	0.0607885		Staphylococcus aureus	6	4.14173e-05		[Clostridium] thermosuccinogenes	1	5.90882e-06		Pseudomonas sp. NS1(2017)	60	0.000456826		Pseudomonas sp. A214	2	1.8806e-05		Pseudomonas sp. HLS-6	39	0.000418361		Pseudomonas yamanorum	62	0.000667867		Pseudomonas sp. StFLB209	316	0.00265107		Pseudomonas sp. HLS-6	90	0.000790368		Pseudomonas yamanorum	59	0.000387811		Pseudomonas cremoricolorata	120	0.000888947		Pseudomonas yamanorum	480	0.00449492		Pseudomonas sp. S09G 359	13	0.000134145		Pseudomonas sp. HLS-6	1153	0.00601796		Pseudomonas yamanorum	36	0.000385134		Pseudomonas versuta	194	0.00175388		Pseudomonas rhizosphaerae	219	0.00210612		Pseudomonas sp. CC6-YY-74	7	5.27885e-05		Pseudomonas sp. ATCC 13867	12	0.000121856		Pseudomonas sp. CC6-YY-74	14	0.000116384		Pseudomonas rhizosphaerae	6	6.2279e-05		Nostoc sp. PCC 7524	1	7.55059e-06		Pseudomonas sp. StFLB209	8	5.30314e-05		Pseudomonas sp. FDAARGOS_380	10	8.1912e-05		Pseudomonas cremoricolorata	9	5.99136e-05		Pseudomonas sp. WCS374	2	2.56804e-05		Pseudomonas rhizosphaerae	2563	0.0663199
	Pseudomonas yamanorum	116	0.000731434		Dyella jiangningensis	1	7.23574e-06		Pseudoalteromonas tunicata	1	6.44212e-06		Pseudomonas sp. HLS-6	4505	0.0384115		Pseudomonas sp. S09G 359	6364	0.0582618		Staphylococcus hominis	2	1.38058e-05		Ruminococcus bicirculans	1	5.90882e-06		Pseudomonas rhizosphaerae	59	0.000449213		Pseudomonas sp. 7SR1	2	1.8806e-05		Pseudomonas rhizosphaerae	37	0.000396907		Pseudomonas rhizosphaerae	61	0.000657095		Pseudomonas sp. LG1D9	310	0.00260073		Pseudomonas rhizosphaerae	79	0.000693768		Pseudomonas sp. ATCC 13867	54	0.000354945		Pseudomonas rhizosphaerae	114	0.000844499		Pseudomonas cremoricolorata	451	0.00422335		Pseudomonas sp. StFLB209	12	0.000123827		Pseudomonas sp. 02C 26	1153	0.00601796		Pseudomonas cremoricolorata	34	0.000363738		Pseudomonas sp. 09C 129	152	0.00137417		Pseudomonas yamanorum	196	0.00188493		Pseudomonas sp. FDAARGOS_380	7	5.27885e-05		Pseudomonas sp. MYb193	12	0.000121856		Pseudomonas sp. LG1D9	14	0.000116384		Pseudomonas yamanorum	6	6.2279e-05		Nostoc sp. PCC 7107	1	7.55059e-06		Pseudomonas sp. CC6-YY-74	7	4.64025e-05		Pseudomonas sp. 09C 129	9	7.37208e-05		Pseudomonas yamanorum	9	5.99136e-05		Pseudomonas sp. TCU-HL1	2	2.56804e-05		Pseudomonas sp. s211(2017)	2140	0.0553744
	Pseudomonas cerasi	108	0.000680991		Kangiella sediminilitoris	1	7.23574e-06		Marinobacter sp. LV10R510-11A	1	6.44212e-06		Pseudomonas versuta	4260	0.0363225		Pseudomonas sp. LG1D9	6151	0.0563118		Staphylococcus lugdunensis	1	6.90288e-06		Clostridioides difficile	1	5.90882e-06		Pseudomonas cerasi	51	0.000388303		Pseudomonas sp. NS1(2017)	2	1.8806e-05		Pseudomonas sp. 02C 26	37	0.000396907		Pseudomonas sp. MRSN12121	50	0.000538603		Pseudomonas sp. 02C 26	300	0.00251683		Pseudomonas versuta	79	0.000693768		Pseudomonas cremoricolorata	52	0.000341799		Pseudomonas yamanorum	107	0.000792644		Pseudomonas cerasi	438	0.00410161		Pseudomonas cerasi	12	0.000123827		Pseudomonas versuta	1110	0.00579353		Pseudomonas pohangensis	32	0.000342342		Pseudomonas cremoricolorata	145	0.00131089		Pseudomonas cerasi	190	0.00182723		Pseudomonas asplenii	6	4.52473e-05		Pseudomonas sp. FDAARGOS_380	12	0.000121856		Pseudomonas entomophila	13	0.00010807		Pseudomonas sp. Os17	6	6.2279e-05		Nostoc sp. 'Lobaria pulmonaria (5183) cyanobiont'	1	7.55059e-06		Pseudomonas sp. NS1(2017)	7	4.64025e-05		Pseudomonas sp. MYb193	8	6.55296e-05		Pseudomonas sp. NS1(2017)	9	5.99136e-05		Pseudomonas sp. S09G 359	2	2.56804e-05		Pseudomonas cerasi	2065	0.0534337
	Pseudomonas pohangensis	99	0.000624241		Legionella sainthelensi	1	7.23574e-06		Marinobacter salarius	1	6.44212e-06		Pseudomonas sp. StFLB209	4166	0.035521		Pseudomonas sp. 02C 26	6032	0.0552223		Staphylococcus kloosii	1	6.90288e-06		Thermincola potens	1	5.90882e-06		Pseudomonas sp. M30-35	51	0.000388303		Pseudomonas sp. S09G 359	2	1.8806e-05		Pseudomonas sp. NS1(2017)	34	0.000364725		Pseudomonas sp. ATCC 13867	46	0.000495514		Pseudomonas sp. NS1(2017)	293	0.00245811		Pseudomonas cremoricolorata	63	0.000553258		Pseudomonas cerasi	52	0.000341799		Pseudomonas pohangensis	87	0.000644486		Pseudomonas sp. 09C 129	430	0.0040267		Pseudomonas pohangensis	11	0.000113508		Pseudomonas sp. LG1D9	1104	0.00576221		Pseudomonas sp. ATCC 13867	31	0.000331644		Pseudomonas rhizosphaerae	144	0.00130185		Pseudomonas cremoricolorata	179	0.00172144		Pseudomonas versuta	6	4.52473e-05		Pseudomonas sp. StFLB209	11	0.000111701		Pseudomonas yamanorum	13	0.00010807		Pseudomonas sp. CCOS 191	6	6.2279e-05		Calothrix sp. NIES-2098	1	7.55059e-06		Pseudomonas pohangensis	6	3.97736e-05		Pseudomonas pohangensis	7	5.73384e-05		Pseudomonas knackmussii	8	5.32566e-05		Pseudomonas sp. NC02	2	2.56804e-05		Pseudomonas pohangensis	2063	0.053382
	Pseudomonas cremoricolorata	92	0.000580103		Fluoribacter dumoffii	1	7.23574e-06		Shewanella sp. MR-7	1	6.44212e-06		Pseudomonas sp. 02C 26	4083	0.0348133		Pseudomonas versuta	5967	0.0546273		Staphylococcus saprophyticus	1	6.90288e-06		Thermoanaerobacterium xylanolyticum	2	1.18176e-05		Pseudomonas sp. 09C 129	51	0.000388303		Pseudomonas alcaliphila	1	9.403e-06		Pseudomonas versuta	33	0.000353998		Pseudomonas cremoricolorata	44	0.00047397		Pseudomonas rhizosphaerae	260	0.00218126		Pseudomonas sp. FDAARGOS_380	61	0.000535694		Pseudomonas sp. 09C 129	52	0.000341799		Pseudomonas cerasi	86	0.000637078		Pseudomonas sp. MYb193	428	0.00400797		Pseudomonas asplenii	9	9.28699e-05		Pseudomonas sp. NS1(2017)	1092	0.00569958		Pseudomonas cerasi	30	0.000320945		Pseudomonas yamanorum	144	0.00130185		Pseudomonas sp. MRSN12121	151	0.00145216		Pseudomonas sp. M30-35	6	4.52473e-05		Pseudomonas asplenii	10	0.000101547		Pseudomonas saudiphocaensis	13	0.00010807		Pseudomonas sp. MYb193	6	6.2279e-05		Calothrix parasitica	1	7.55059e-06		Pseudomonas oryzae	6	3.97736e-05		Pseudomonas sp. Os17	7	5.73384e-05		Pseudomonas sp. TCU-HL1	8	5.32566e-05		Pseudomonas sp. LG1D9	2	2.56804e-05		Pseudomonas sp. MRSN12121	2060	0.0533043
	Pseudomonas asplenii	91	0.000573798		Aeromonas dhakensis	1	7.23574e-06		Shewanella baltica	1	6.44212e-06		Pseudomonas sp. NS1(2017)	3819	0.0325623		Pseudomonas sp. StFLB209	5785	0.0529611		Staphylococcus pasteuri	1	6.90288e-06		Thermoanaerobacterium sp. RBIITD	1	5.90882e-06		Pseudomonas cremoricolorata	48	0.000365461		Pseudomonas psychrotolerans	1	9.403e-06		Pseudomonas yamanorum	30	0.000321816		Pseudomonas sp. s211(2017)	42	0.000452426		Pseudomonas cerasi	231	0.00193796		Pseudomonas sp. 09C 129	58	0.000509348		Pseudomonas sp. MRSN12121	45	0.000295788		Pseudomonas sp. 09C 129	83	0.000614855		Pseudomonas sp. ATCC 13867	423	0.00396114		Pseudomonas sp. TCU-HL1	9	9.28699e-05		Pseudomonas sp. StFLB209	1089	0.00568392		Pseudomonas sp. CC6-YY-74	29	0.000310247		Pseudomonas sp. CC6-YY-74	133	0.0012024		Pseudomonas pohangensis	146	0.00140408		Pseudomonas pohangensis	5	3.77061e-05		Pseudomonas rhizosphaerae	9	9.1392e-05		Pseudomonas cerasi	13	0.00010807		Pseudomonas sp. A214	6	6.2279e-05		Scytonema sp. HK-05	1	7.55059e-06		Pseudomonas cerasi	6	3.97736e-05		Pseudomonas knackmussii	6	4.91472e-05		Pseudomonas sp. M30-35	8	5.32566e-05		Pseudomonas knackmussii	1	1.28402e-05		Pseudomonas asplenii	1989	0.0514672
	Pseudomonas sp. CC6-YY-74	91	0.000573798		Aeromonas sp. ASNIH5	1	7.23574e-06		Colwellia sp. PAMC 20917	1	6.44212e-06		Pseudomonas cerasi	3520	0.0300129		Pseudomonas cremoricolorata	5325	0.0487498		Staphylococcus argenteus	1	6.90288e-06		Caldanaerobacter subterraneus	1	5.90882e-06		Pseudomonas sp. MRSN12121	46	0.000350234		Pseudomonas lurida	1	9.403e-06		Pseudomonas cerasi	29	0.000311089		Pseudomonas sp. CC6-YY-74	40	0.000430882		Pseudomonas asplenii	208	0.00174501		Pseudomonas sp. MYb193	55	0.000483003		Pseudomonas sp. s211(2017)	43	0.000282642		Pseudomonas asplenii	78	0.000577815		Pseudomonas sp. MRSN12121	420	0.00393305		Pseudomonas sp. FDAARGOS_380	9	9.28699e-05		Pseudomonas rhizosphaerae	967	0.00504716		Pseudomonas sp. M30-35	29	0.000310247		Pseudomonas sp. M30-35	130	0.00117528		Pseudomonas sp. MYb193	142	0.00136561		Pseudomonas xinjiangensis	5	3.77061e-05		Pseudomonas sp. St29	9	9.1392e-05		Pseudomonas sp. MT-1	12	9.97573e-05		Pseudomonas knackmussii	5	5.18992e-05		Fischerella sp. NIES-4106	1	7.55059e-06		Pseudomonas sp. 02C 26	6	3.97736e-05		Pseudomonas yamanorum	6	4.91472e-05		Pseudomonas sp. s211(2017)	8	5.32566e-05		Pseudomonas thivervalensis	1	1.28402e-05		Pseudomonas sp. 09C 129	1886	0.0488019
	Pseudomonas sp. M30-35	86	0.00054227		Bradyrhizobium ottawaense	2	1.44715e-05		Moritella viscosa	1	6.44212e-06		Pseudomonas cremoricolorata	3278	0.0279496		Pseudomonas rhizosphaerae	5048	0.0462139		Paenibacillus beijingensis	6	4.14173e-05		Mycobacterium tuberculosis	1	5.90882e-06		Pseudomonas sp. FDAARGOS_380	41	0.000312165		Pseudomonas entomophila	1	9.403e-06		Pseudomonas sp. ATCC 13867	28	0.000300362		Pseudomonas asplenii	39	0.00042011		Pseudomonas pohangensis	197	0.00165272		Pseudomonas sp. CC6-YY-74	54	0.000474221		Pseudomonas asplenii	41	0.000269496		Pseudomonas sp. FDAARGOS_380	68	0.000503736		Pseudomonas pohangensis	415	0.00388623		Pseudomonas cremoricolorata	8	8.2551e-05		Pseudomonas cerasi	856	0.0044678		Pseudomonas sp. FDAARGOS_380	28	0.000299549		Pseudomonas sp. MRSN12121	129	0.00116624		Pseudomonas sp. ATCC 13867	132	0.00126944		Pseudomonas sp. TCU-HL1	5	3.77061e-05		Pseudomonas sp. s211(2017)	9	9.1392e-05		Pseudomonas sp. MYb193	12	9.97573e-05		Pseudomonas cremoricolorata	5	5.18992e-05		Prochlorococcus marinus	2	1.51012e-05		Pseudomonas entomophila	5	3.31446e-05		Pseudomonas cerasi	6	4.91472e-05		Pseudomonas sp. ATCC 13867	7	4.65995e-05		Pseudomonas alcaliphila	1	1.28402e-05		Pseudomonas sp. FDAARGOS_380	1856	0.0480257
	Pseudomonas sp. 09C 129	84	0.000529659		Bradyrhizobium sp. BTAi1	1	7.23574e-06		Halomonas sp. 1513	1	6.44212e-06		Pseudomonas yamanorum	2944	0.0251017		Pseudomonas sp. NS1(2017)	5012	0.0458843		Paenibacillus kribbensis	1	6.90288e-06		Corynebacterium ammoniagenes	1	5.90882e-06		Pseudomonas sp. CC6-YY-74	40	0.000304551		Pseudomonas sabulinigri	1	9.403e-06		Pseudomonas pohangensis	27	0.000289634		Pseudomonas entomophila	39	0.00042011		Pseudomonas sp. MYb193	197	0.00165272		Pseudomonas sp. MRSN12121	53	0.000465439		Pseudomonas sp. CC6-YY-74	41	0.000269496		Pseudomonas sp. ATCC 13867	67	0.000496329		Pseudomonas sp. CC6-YY-74	400	0.00374576		Pseudomonas sp. Os17	7	7.22321e-05		Pseudomonas yamanorum	840	0.00438429		Pseudomonas sp. MRSN12121	27	0.000288851		Pseudomonas sp. s211(2017)	128	0.0011572		Pseudomonas asplenii	123	0.00118289		Pseudomonas sp. s211(2017)	5	3.77061e-05		Pseudomonas entomophila	7	7.10827e-05		Pseudomonas cremoricolorata	11	9.14442e-05		Pseudomonas pohangensis	5	5.18992e-05		Synechococcus sp. CC9605	1	7.55059e-06		Pseudomonas yamanorum	5	3.31446e-05		Pseudomonas sp. M30-35	6	4.91472e-05		Pseudomonas oryzae	7	4.65995e-05		Pseudomonas psychrotolerans	1	1.28402e-05		Pseudomonas sp. CC6-YY-74	1769	0.0457745
	Pseudomonas sp. MRSN12121	80	0.000504438		Bradyrhizobium erythrophlei	1	7.23574e-06		Salinicola tamaricis	1	6.44212e-06		Pseudomonas rhizosphaerae	2877	0.0245305		Pseudomonas sp. MRSN12121	4326	0.0396041		Paenibacillus sp. FSL P4-0081	1	6.90288e-06		Corynebacterium variabile	1	5.90882e-06		Pseudomonas entomophila	39	0.000296937		Pseudomonas xinjiangensis	1	9.403e-06		Pseudomonas sp. St29	25	0.00026818		Pseudomonas sp. 09C 129	36	0.000387794		Pseudomonas sp. FDAARGOS_380	194	0.00162755		Pseudomonas yamanorum	52	0.000456657		Pseudomonas sp. CCOS 191	40	0.000262923		Pseudomonas sp. MYb193	64	0.000474105		Pseudomonas sp. FDAARGOS_380	381	0.00356784		Pseudomonas sp. s211(2017)	7	7.22321e-05		Pseudomonas cremoricolorata	828	0.00432166		Pseudomonas asplenii	26	0.000278153		Pseudomonas sp. ATCC 13867	127	0.00114816		Pseudomonas sp. CC6-YY-74	121	0.00116365		Pseudomonas sp. LH1G9	5	3.77061e-05		Pseudomonas yamanorum	7	7.10827e-05		Pseudomonas sp. MRSN12121	11	9.14442e-05		Pseudomonas litoralis	4	4.15193e-05		Pseudanabaena sp. PCC 7367	1	7.55059e-06		Pseudomonas saudiphocaensis	5	3.31446e-05		Pseudomonas asplenii	5	4.0956e-05		Pseudomonas sp. CCOS 191	7	4.65995e-05		Pseudomonas lurida	1	1.28402e-05		Pseudomonas entomophila	1740	0.0450241
	Pseudomonas sp. FDAARGOS_380	79	0.000498132		Oligotropha carboxidovorans	1	7.23574e-06		Marinomonas sp. MWYL1	1	6.44212e-06		Pseudomonas pohangensis	2590	0.0220834		Pseudomonas cerasi	4026	0.0368576		Paenibacillus sp. 32O-W	1	6.90288e-06		Corynebacterium ulcerans	1	5.90882e-06		Pseudomonas asplenii	38	0.000289323		Pseudomonas litoralis	1	9.403e-06		Pseudomonas sp. FDAARGOS_380	25	0.00026818		Pseudomonas sp. MYb193	33	0.000355478		Pseudomonas yamanorum	191	0.00160238		Pseudomonas pohangensis	51	0.000447875		Pseudomonas sp. M30-35	40	0.000262923		Pseudomonas sp. CC6-YY-74	63	0.000466697		Pseudomonas sp. s211(2017)	364	0.00340864		Pseudomonas entomophila	6	6.19133e-05		Pseudomonas sp. 09C 129	794	0.0041442		Pseudomonas sp. MYb193	24	0.000256756		Pseudomonas pohangensis	126	0.00113912		Pseudomonas sp. M30-35	120	0.00115404		Pseudomonas knackmussii	4	3.01649e-05		Pseudomonas saudiphocaensis	7	7.10827e-05		Pseudomonas asplenii	10	8.31311e-05		Pseudomonas saudiphocaensis	4	4.15193e-05		Halomicronema hongdechloris	1	7.55059e-06		Pseudomonas sp. MT-1	4	2.65157e-05		Pseudomonas alcaliphila	5	4.0956e-05		Pseudomonas versuta	7	4.65995e-05		Pseudomonas xinjiangensis	1	1.28402e-05		Pseudomonas sp. M30-35	1620	0.0419189
	Pseudomonas sp. MYb193	75	0.00047291		Mesorhizobium ciceri	2	1.44715e-05		Marinobacterium aestuarii	1	6.44212e-06		Pseudomonas sp. 09C 129	2531	0.0215803		Pseudomonas sp. 09C 129	3871	0.0354386		Paenibacillus crassostreae	1	6.90288e-06		Corynebacterium maris	1	5.90882e-06		Pseudomonas sp. ATCC 13867	38	0.000289323		Pseudomonas sp. StFLB209	1	9.403e-06		Pseudomonas cremoricolorata	23	0.000246726		Pseudomonas sp. FDAARGOS_380	31	0.000333934		Pseudomonas sp. 09C 129	190	0.001594		Pseudomonas cerasi	43	0.00037762		Pseudomonas sp. MYb193	38	0.000249776		Pseudomonas sp. M30-35	62	0.000459289		Pseudomonas asplenii	353	0.00330564		Pseudomonas yamanorum	6	6.19133e-05		Pseudomonas sp. MRSN12121	723	0.00377362		Pseudomonas sp. 09C 129	23	0.000246058		Pseudomonas sp. FDAARGOS_380	126	0.00113912		Pseudomonas sp. FDAARGOS_380	116	0.00111557		Pseudomonas sp. MT-1	4	3.01649e-05		Pseudomonas cerasi	7	7.10827e-05		Pseudomonas sp. NS1(2017)	10	8.31311e-05		Pseudomonas sp. MRSN12121	4	4.15193e-05		Candidatus Atelocyanobacterium thalassa	1	7.55059e-06		Pseudomonas rhizosphaerae	4	2.65157e-05		Pseudomonas entomophila	5	4.0956e-05		Pseudomonas sp. StFLB209	6	3.99424e-05		Pseudomonas litoralis	1	1.28402e-05		Pseudomonas knackmussii	1545	0.0399783
	Pseudomonas sp. s211(2017)	73	0.000460299		Nitratireductor sp. OM-1	1	7.23574e-06		Alcanivorax pacificus	1	6.44212e-06		Pseudomonas entomophila	2414	0.0205827		Pseudomonas yamanorum	3870	0.0354295		Brevibacillus brevis	2	1.38058e-05		Corynebacterium deserti	1	5.90882e-06		Pseudomonas sp. MYb193	35	0.000266482		Pseudomonas sp. PONIH3	1	9.403e-06		Pseudomonas entomophila	23	0.000246726		Pseudomonas sp. A214	29	0.00031239		Pseudomonas sp. MRSN12121	188	0.00157722		Pseudomonas sp. St29	40	0.000351275		Pseudomonas sp. FDAARGOS_380	35	0.000230057		Pseudomonas sp. s211(2017)	58	0.000429658		Pseudomonas entomophila	336	0.00314644		Pseudomonas sp. ATCC 13867	6	6.19133e-05		Pseudomonas sp. FDAARGOS_380	675	0.00352309		Pseudomonas sp. TCU-HL1	21	0.000224662		Pseudomonas cerasi	121	0.00109391		Pseudomonas knackmussii	115	0.00110595		Pseudomonas entomophila	4	3.01649e-05		Pseudomonas sp. CCOS 191	7	7.10827e-05		Pseudomonas sp. s211(2017)	10	8.31311e-05		Pseudomonas asplenii	3	3.11395e-05		Chondrocystis sp. NIES-4102	1	7.55059e-06		Pseudomonas psychrotolerans	4	2.65157e-05		Pseudomonas sp. CCOS 191	5	4.0956e-05		Pseudomonas saudiphocaensis	6	3.99424e-05		Pseudomonas sp. ATCC 13867	1	1.28402e-05		Pseudomonas sp. ATCC 13867	1498	0.0387621
	Pseudomonas entomophila	72	0.000453994		Rhizobium leguminosarum	1	7.23574e-06		Nitrosococcus halophilus	1	6.44212e-06		Pseudomonas sp. MRSN12121	2325	0.0198239		Pseudomonas sp. FDAARGOS_380	3703	0.0339006		Brevibacillus laterosporus	1	6.90288e-06		Rhodococcus jostii	1	5.90882e-06		Pseudomonas sp. A214	33	0.000251255		Pseudomonas sp. M30-35	1	9.403e-06		Pseudomonas sp. M30-35	23	0.000246726		Pseudomonas pohangensis	28	0.000301617		Pseudomonas cremoricolorata	182	0.00152688		Pseudomonas asplenii	38	0.000333711		Pseudomonas knackmussii	34	0.000223484		Pseudomonas sp. St29	57	0.00042225		Pseudomonas sp. M30-35	335	0.00313708		Pseudomonas sp. LH1G9	6	6.19133e-05		Pseudomonas pohangensis	634	0.0033091		Pseudomonas sp. A214	19	0.000203265		Pseudomonas asplenii	109	0.000985426		Pseudomonas sp. s211(2017)	112	0.0010771		Pseudomonas sp. ATCC 13867	4	3.01649e-05		Pseudomonas knackmussii	6	6.0928e-05		Pseudomonas pohangensis	9	7.4818e-05		Pseudomonas sp. MT-1	3	3.11395e-05		Trichodesmium erythraeum	1	7.55059e-06		Pseudomonas sp. ATCC 13867	4	2.65157e-05		Pseudomonas sp. CC6-YY-74	5	4.0956e-05		Pseudomonas cerasi	6	3.99424e-05		Pseudomonas sp. TKP	1	1.28402e-05		Pseudomonas sp. St29	1479	0.0382704
	Pseudomonas sp. ATCC 13867	71	0.000447688		Rhizobium favelukesii	1	7.23574e-06		Nitrosococcus watsonii	1	6.44212e-06		Pseudomonas sp. FDAARGOS_380	2208	0.0188263		Pseudomonas pohangensis	3285	0.0300738		Brevibacillus formosus	1	6.90288e-06		Rhodococcus sp. B7740	1	5.90882e-06		Pseudomonas sp. St29	27	0.000205572		Pseudomonas sp. FDAARGOS_380	1	9.403e-06		Pseudomonas sp. 09C 129	22	0.000235998		Pseudomonas sp. CCOS 191	28	0.000301617		Pseudomonas sp. ATCC 13867	179	0.00150171		Pseudomonas knackmussii	38	0.000333711		Pseudomonas entomophila	33	0.000216911		Pseudomonas sp. MRSN12121	57	0.00042225		Pseudomonas sp. TCU-HL1	294	0.00275314		Pseudomonas knackmussii	5	5.15944e-05		Pseudomonas sp. CC6-YY-74	628	0.00327778		Pseudomonas sp. St29	18	0.000192567		Pseudomonas knackmussii	105	0.000949264		Pseudomonas entomophila	107	0.00102902		Pseudomonas sp. St29	4	3.01649e-05		Pseudomonas sp. Os17	6	6.0928e-05		Pseudomonas sp. CCOS 191	9	7.4818e-05		Pseudomonas entomophila	3	3.11395e-05		Arthrospira sp. PCC 8005	1	7.55059e-06		Pseudomonas sp. A214	4	2.65157e-05		Pseudomonas cremoricolorata	4	3.27648e-05		Pseudomonas asplenii	5	3.32854e-05		Pseudomonas sp. Os17	1	1.28402e-05		Pseudomonas sp. MYb193	1462	0.0378306
	Pseudomonas sp. A214	55	0.000346801		Neorhizobium galegae	1	7.23574e-06		Thioalkalivibrio nitratireducens	1	6.44212e-06		Pseudomonas sp. MYb193	2160	0.018417		Pseudomonas entomophila	3127	0.0286274		Paenibacillaceae bacterium GAS479	1	6.90288e-06		Nocardia soli	1	5.90882e-06		Pseudomonas sp. s211(2017)	25	0.000190344		Pseudomonas sp. 09C 129	1	9.403e-06		Pseudomonas asplenii	21	0.000225271		Pseudomonas sp. Os17	27	0.000290845		Pseudomonas entomophila	176	0.00147654		Pseudomonas sp. TCU-HL1	38	0.000333711		Pseudomonas sp. A214	30	0.000197192		Pseudomonas sp. TCU-HL1	57	0.00042225		Pseudomonas knackmussii	292	0.00273441		Pseudomonas sihuiensis	5	5.15944e-05		Pseudomonas sp. MYb193	622	0.00324646		Pseudomonas oryzae	17	0.000181869		Pseudomonas entomophila	103	0.000931183		Pseudomonas sp. St29	104	0.00100017		Pseudomonas sp. A214	4	3.01649e-05		Pseudomonas sp. TCU-HL1	6	6.0928e-05		Pseudomonas sp. M30-35	9	7.4818e-05		Pseudomonas sp. PONIH3	3	3.11395e-05		Gloeobacter violaceus	1	7.55059e-06		Pseudomonas sp. FDAARGOS_380	4	2.65157e-05		Pseudomonas sabulinigri	4	3.27648e-05		Pseudomonas alcaliphila	5	3.32854e-05		Pseudomonas sp. St29	1	1.28402e-05		Pseudomonas sp. A214	1340	0.0346737
	Pseudomonas sp. CCOS 191	54	0.000340495		Ochrobactrum sp. A44	1	7.23574e-06		Stenotrophomonas maltophilia	1	6.44212e-06		Pseudomonas sp. CC6-YY-74	2088	0.0178031		Pseudomonas sp. ATCC 13867	3017	0.0276203		Kurthia sp. 11kri321	1	6.90288e-06		Dietzia psychralcaliphila	1	5.90882e-06		Pseudomonas sp. MT-1	23	0.000175117		Azotobacter chroococcum	1	9.403e-06		Pseudomonas knackmussii	20	0.000214544		Pseudomonas knackmussii	25	0.000269301		Pseudomonas sp. M30-35	160	0.00134231		Pseudomonas sp. M30-35	37	0.000324929		Pseudomonas pohangensis	28	0.000184046		Pseudomonas entomophila	55	0.000407434		Pseudomonas sp. A214	253	0.0023692		Pseudomonas oryzae	5	5.15944e-05		Pseudomonas asplenii	595	0.00310554		Pseudomonas sp. s211(2017)	17	0.000181869		Pseudomonas sp. TCU-HL1	94	0.000849817		Pseudomonas sp. 09C 129	104	0.00100017		Pseudomonas psychrotolerans	3	2.26236e-05		Pseudomonas sp. CC6-YY-74	6	6.0928e-05		Pseudomonas sp. Os17	8	6.65049e-05		Pseudomonas sp. CC6-YY-74	3	3.11395e-05		Spiroplasma apis	1	7.55059e-06		Pseudomonas sp. 09C 129	4	2.65157e-05		Pseudomonas sp. ATCC 13867	4	3.27648e-05		Pseudomonas entomophila	5	3.32854e-05		Pseudomonas sp. CCOS 191	1	1.28402e-05		Pseudomonas sp. CCOS 191	1140	0.0294985
	Pseudomonas sp. TCU-HL1	49	0.000308968		Hartmannibacter diazotrophicus	1	7.23574e-06		Luteimonas sp. 100111	1	6.44212e-06		Pseudomonas sp. M30-35	2002	0.0170699		Pseudomonas sp. CC6-YY-74	2764	0.0253041		Listeria seeligeri	1	6.90288e-06		Streptomyces lydicus	3	1.77265e-05		Pseudomonas sp. CCOS 191	23	0.000175117		Acinetobacter lwoffii	1	9.403e-06		Pseudomonas sp. MRSN12121	20	0.000214544		Pseudomonas sp. St29	23	0.000247757		Pseudomonas sp. CC6-YY-74	154	0.00129197		Pseudomonas entomophila	33	0.000289802		Pseudomonas sp. TCU-HL1	27	0.000177473		Pseudomonas oryzae	54	0.000400026		Pseudomonas oryzae	248	0.00232237		Pseudomonas saudiphocaensis	5	5.15944e-05		Pseudomonas sp. ATCC 13867	590	0.00307944		Pseudomonas sp. CCOS 191	16	0.000171171		Pseudomonas sp. CCOS 191	84	0.000759411		Pseudomonas sp. TCU-HL1	97	0.000932847		Pseudomonas sp. Os17	3	2.26236e-05		Pseudomonas sp. 09C 129	6	6.0928e-05		Pseudomonas sp. A214	8	6.65049e-05		Pseudomonas sp. M30-35	3	3.11395e-05		Spiroplasma clarkii	1	7.55059e-06		Pseudomonas asplenii	3	1.98868e-05		Pseudomonas sp. St29	4	3.27648e-05		Pseudomonas sp. CC6-YY-74	5	3.32854e-05		Pseudomonas sp. LPH1	1	1.28402e-05		Pseudomonas sp. TCU-HL1	1054	0.0272732
	Pseudomonas sp. St29	48	0.000302663		Sphingobium cloacae	2	1.44715e-05		Aeromonas hydrophila	1	6.44212e-06		Pseudomonas sp. ATCC 13867	1933	0.0164815		Pseudomonas sp. MYb193	2734	0.0250295		Kyrpidia tusciae	1	6.90288e-06		Streptomyces sviceus	2	1.18176e-05		Pseudomonas sp. Os17	22	0.000167503		Acinetobacter venetianus	1	9.403e-06		Pseudomonas sp. MYb193	20	0.000214544		Pseudomonas sp. M30-35	20	0.000215441		Pseudomonas sp. A214	130	0.00109063		Pseudomonas sp. s211(2017)	33	0.000289802		Pseudomonas oryzae	25	0.000164327		Pseudomonas sp. CCOS 191	54	0.000400026		Pseudomonas sp. St29	246	0.00230364		Pseudomonas sp. A214	5	5.15944e-05		Pseudomonas sp. s211(2017)	544	0.00283935		Pseudomonas lurida	13	0.000139076		Pseudomonas sp. MYb193	81	0.000732289		Pseudomonas sp. CCOS 191	92	0.000884762		Pseudomonas cremoricolorata	2	1.50824e-05		Pseudomonas sp. MRSN12121	5	5.07734e-05		Pseudomonas sp. 09C 129	8	6.65049e-05		Pseudomonas sp. FDAARGOS_380	3	3.11395e-05		Entomoplasma melaleucae	1	7.55059e-06		Pseudomonas sp. Os17	3	1.98868e-05		Pseudomonas sp. PONIH3	4	3.27648e-05		Pseudomonas pohangensis	4	2.66283e-05		Pseudomonas sp. FDAARGOS_380	1	1.28402e-05		Pseudomonas saudiphocaensis	933	0.0241422
	Pseudomonas knackmussii	44	0.000277441		Sphingobium yanoikuyae	1	7.23574e-06		Aeromonas salmonicida	1	6.44212e-06		Pseudomonas asplenii	1838	0.0156715		Pseudomonas asplenii	2672	0.0244619		Gemella sp. oral taxon 928	1	6.90288e-06		Streptomyces violaceoruber	1	5.90882e-06		Pseudomonas sp. LPH1	21	0.000159889		Acinetobacter equi	1	9.403e-06		Pseudomonas sp. CC6-YY-74	20	0.000214544		Pseudomonas sp. TCU-HL1	18	0.000193897		Pseudomonas sp. s211(2017)	129	0.00108224		Pseudomonas sp. CCOS 191	31	0.000272238		Pseudomonas saudiphocaensis	24	0.000157754		Pseudomonas sp. A214	51	0.000377802		Pseudomonas saudiphocaensis	230	0.00215381		Pseudomonas sp. JY-Q	4	4.12755e-05		Pseudomonas sp. M30-35	540	0.00281847		Pseudomonas sp. Os17	13	0.000139076		Pseudomonas oryzae	71	0.000641883		Pseudomonas sp. LH1G9	82	0.000788593		Pseudomonas guangdongensis	2	1.50824e-05		Pseudomonas sp. M30-35	5	5.07734e-05		Pseudomonas sp. LH1G9	7	5.81918e-05		Pseudomonas sp. 09C 129	3	3.11395e-05		Entomoplasma luminosum	1	7.55059e-06		Pseudomonas sp. St29	3	1.98868e-05		Pseudomonas litoralis	3	2.45736e-05		Pseudomonas sp. MYb193	4	2.66283e-05		Pseudomonas sp. s211(2017)	1	1.28402e-05		Pseudomonas oryzae	695	0.0179837
	Pseudomonas sp. LH1G9	36	0.000226997		Sphingobium baderi	1	7.23574e-06		Aeromonas veronii	1	6.44212e-06		Pseudomonas knackmussii	1735	0.0147933		Pseudomonas sp. M30-35	2637	0.0241415		Clostridium botulinum	12	8.28345e-05		Streptomyces chartreusis	1	5.90882e-06		Pseudomonas knackmussii	20	0.000152275		Acinetobacter sp. NCu2D-2	1	9.403e-06		Pseudomonas oryzae	16	0.000171635		Pseudomonas saudiphocaensis	17	0.000183125		Pseudomonas saudiphocaensis	115	0.000964786		Pseudomonas sp. A214	31	0.000272238		Pseudomonas sp. LH1G9	24	0.000157754		Pseudomonas knackmussii	44	0.000325947		Pseudomonas sp. CCOS 191	230	0.00215381		Pseudomonas sp. St29	4	4.12755e-05		Pseudomonas sp. CCOS 191	517	0.00269843		Pseudomonas sp. LH1G9	13	0.000139076		Pseudomonas sp. Os17	67	0.000605721		Pseudomonas sp. Os17	70	0.000673189		Pseudomonas sihuiensis	2	1.50824e-05		Pseudomonas xinjiangensis	4	4.06187e-05		Pseudomonas knackmussii	6	4.98786e-05		Pseudomonas sp. VLB120	2	2.07597e-05		Mesoplasma syrphidae	1	7.55059e-06		Pseudomonas sp. MRSN12121	3	1.98868e-05		Pseudomonas sihuiensis	3	2.45736e-05		Pseudomonas sp. LPH1	4	2.66283e-05		Pseudomonas sp. XWY-1	1	1.28402e-05		Pseudomonas sp. LPH1	685	0.017725
	Pseudomonas oryzae	35	0.000220691		Sphingomonas sp. KC8	1	7.23574e-06		Cellvibrio sp. PSBB023	2	1.28842e-05		Pseudomonas sp. s211(2017)	1656	0.0141197		Pseudomonas sp. TCU-HL1	2331	0.0213401		Clostridium butyricum	3	2.07086e-05		Streptomyces cattleya	1	5.90882e-06		Pseudomonas sp. PONIH3	20	0.000152275		Acinetobacter sp. ACNIH1	1	9.403e-06		Pseudomonas sp. s211(2017)	14	0.000150181		Pseudomonas sp. MT-1	16	0.000172353		Pseudomonas sp. CCOS 191	113	0.000948008		Pseudomonas sp. ATCC 13867	30	0.000263456		Pseudomonas sp. St29	21	0.000138034		Pseudomonas saudiphocaensis	40	0.000296316		Pseudomonas sp. LH1G9	215	0.00201335		Pseudomonas sp. CCOS 191	4	4.12755e-05		Pseudomonas entomophila	499	0.00260448		Pseudomonas sp. TKP	11	0.00011768		Pseudomonas sp. LH1G9	65	0.00058764		Pseudomonas sp. A214	70	0.000673189		Pseudomonas sp. CCOS 191	2	1.50824e-05		Pseudomonas sp. LH1G9	4	4.06187e-05		Pseudomonas sp. ATCC 13867	6	4.98786e-05		Pseudomonas psychrotolerans	2	2.07597e-05		Mycoplasma genitalium	1	7.55059e-06		Pseudomonas alcaliphila	2	1.32579e-05		Pseudomonas salegens	3	2.45736e-05		Pseudomonas sp. FDAARGOS_380	4	2.66283e-05		Pseudomonas sp. SWI44	1	1.28402e-05		Pseudomonas lurida	677	0.017518
	Pseudomonas saudiphocaensis	31	0.00019547		Sphingomonas sp. LM7	1	7.23574e-06		Cellvibrio sp. PSBB006	1	6.44212e-06		Pseudomonas sp. TCU-HL1	1599	0.0136337		Pseudomonas sp. s211(2017)	2221	0.020333		Clostridium perfringens	1	6.90288e-06		Streptomyces griseochromogenes	1	5.90882e-06		Pseudomonas sp. LH1G9	20	0.000152275		Acinetobacter defluvii	1	9.403e-06		Pseudomonas sp. Os17	13	0.000139454		Pseudomonas sp. LH1G9	15	0.000161581		Pseudomonas sp. TCU-HL1	111	0.000931229		Pseudomonas oryzae	25	0.000219547		Pseudomonas sp. MT-1	19	0.000124888		Pseudomonas sp. LH1G9	35	0.000259276		Pseudomonas sp. MT-1	210	0.00196653		Pseudomonas litoralis	3	3.09566e-05		Pseudomonas sp. TCU-HL1	475	0.00247921		Pseudomonas saudiphocaensis	10	0.000106982		Pseudomonas sp. St29	64	0.000578599		Pseudomonas sp. MT-1	62	0.000596253		Pseudomonas sp. 09C 129	2	1.50824e-05		Pseudomonas lurida	3	3.0464e-05		Pseudomonas sp. TCU-HL1	6	4.98786e-05		Pseudomonas xinjiangensis	2	2.07597e-05		Mycoplasma bovoculi	1	7.55059e-06		Pseudomonas lurida	2	1.32579e-05		Pseudomonas saudiphocaensis	3	2.45736e-05		Pseudomonas litoralis	2	1.33141e-05		Pseudomonas sp. LH1G9	1	1.28402e-05		Pseudomonas sp. LH1G9	677	0.017518
	Pseudomonas sp. PONIH3	29	0.000182859		Novosphingobium resinovorum	2	1.44715e-05		Allofrancisella guangzhouensis	1	6.44212e-06		Pseudomonas sp. CCOS 191	1588	0.0135399		Pseudomonas sp. CCOS 191	2215	0.0202781		Clostridium tyrobutyricum	1	6.90288e-06		Streptomyces pactum	1	5.90882e-06		Pseudomonas sabulinigri	19	0.000144662		Serratia fonticola	1	9.403e-06		Pseudomonas sp. A214	13	0.000139454		Pseudomonas sihuiensis	14	0.000150809		Pseudomonas oryzae	98	0.000822166		Pseudomonas sp. Os17	25	0.000219547		Pseudomonas sp. S-6-2	16	0.000105169		Pseudomonas sp. MT-1	34	0.000251868		Pseudomonas sp. Os17	186	0.00174178		Pseudomonas sp. MYb193	3	3.09566e-05		Pseudomonas knackmussii	444	0.00231741		Pseudomonas knackmussii	9	9.62836e-05		Pseudomonas saudiphocaensis	59	0.000533396		Pseudomonas saudiphocaensis	61	0.000586636		Pseudomonas sp. XWY-1	2	1.50824e-05		Pseudomonas pohangensis	3	3.0464e-05		Pseudomonas litoralis	4	3.32524e-05		Pseudomonas oryzae	2	2.07597e-05		Mycoplasma haemocanis	1	7.55059e-06		Pseudomonas sabulinigri	2	1.32579e-05		Pseudomonas sp. s211(2017)	3	2.45736e-05		Pseudomonas guangdongensis	2	1.33141e-05		Azotobacter chroococcum	1	1.28402e-05		Pseudomonas sp. Os17	640	0.0165606
	Pseudomonas sp. Os17	27	0.000170248		Sphingopyxis sp. 113P3	1	7.23574e-06		Thioploca ingrica	1	6.44212e-06		Pseudomonas sp. St29	1568	0.0133694		Pseudomonas oryzae	2103	0.0192527		Clostridium kluyveri	1	6.90288e-06		Streptomyces violaceusniger	1	5.90882e-06		Pseudomonas litoralis	17	0.000129434		Serratia rubidaea	1	9.403e-06		Pseudomonas sp. TCU-HL1	13	0.000139454		Pseudomonas oryzae	14	0.000150809		Pseudomonas sp. St29	97	0.000813776		Pseudomonas sp. MT-1	23	0.000201983		Pseudomonas litoralis	14	9.20229e-05		Pseudomonas sp. PONIH3	33	0.00024446		Pseudomonas xinjiangensis	130	0.00121737		Pseudomonas lurida	2	2.06378e-05		Pseudomonas sp. LH1G9	392	0.002046		Pseudomonas psychrotolerans	8	8.55854e-05		Pseudomonas sp. A214	53	0.000479152		Pseudomonas oryzae	55	0.000528934		Pseudomonas alcaliphila	1	7.54121e-06		Pseudomonas litoralis	3	3.0464e-05		Pseudomonas salegens	4	3.32524e-05		Pseudomonas sp. TKP	2	2.07597e-05		Tenericutes bacterium MZ-XQ	1	7.55059e-06		Pseudomonas sp. FGI182	2	1.32579e-05		Pseudomonas sp. MT-1	2	1.63824e-05		Pseudomonas sp. FGI182	2	1.33141e-05		Oblitimonas alkaliphila	1	1.28402e-05		Pseudomonas sp. MT-1	639	0.0165347
	Pseudomonas psychrotolerans	26	0.000163942		Sphingorhabdus sp. Alg231-15	1	7.23574e-06		Candidatus Baumannia cicadellinicola	1	6.44212e-06		Pseudomonas sp. LH1G9	1313	0.0111952		Pseudomonas sp. Os17	2016	0.0184563		Clostridium saccharoperbutylacetonicum	1	6.90288e-06		Streptomyces bingchenggensis	1	5.90882e-06		Pseudomonas oryzae	15	0.000114207		Serratia plymuthica	1	9.403e-06		Pseudomonas sp. LH1G9	13	0.000139454		Pseudomonas alcaliphila	13	0.000140037		Pseudomonas knackmussii	87	0.000729882		Pseudomonas saudiphocaensis	21	0.000184419		Pseudomonas sp. Os17	14	9.20229e-05		Pseudomonas sp. Os17	30	0.000222237		Pseudomonas sp. S-6-2	129	0.00120801		Pseudomonas xinjiangensis	2	2.06378e-05		Pseudomonas sp. St29	391	0.00204078		Pseudomonas alcaliphila	7	7.48872e-05		Pseudomonas sp. PONIH3	49	0.00044299		Pseudomonas alcaliphila	48	0.000461615		Pseudomonas lurida	1	7.54121e-06		Pseudomonas oryzae	3	3.0464e-05		Pseudomonas sp. St29	4	3.32524e-05		Pseudomonas sp. St29	2	2.07597e-05		Deinococcus actinosclerus	1	7.55059e-06		Pseudomonas sp. PONIH3	2	1.32579e-05		Pseudomonas psychrotolerans	2	1.63824e-05		Pseudomonas sihuiensis	2	1.33141e-05		Acinetobacter baumannii	2	2.56804e-05		Pseudomonas sp. TKP	586	0.0151633
	Pseudomonas sp. LPH1	23	0.000145026		Altererythrobacter namhicola	1	7.23574e-06		Candidatus Thioglobus autotrophicus	1	6.44212e-06		Pseudomonas sp. A214	1263	0.0107688		Pseudomonas knackmussii	1877	0.0171837		Alkaliphilus oremlandii	1	6.90288e-06		Streptomyces sp. 4F	1	5.90882e-06		Pseudomonas saudiphocaensis	15	0.000114207		Yersinia entomophaga	1	9.403e-06		Pseudomonas sp. CCOS 191	12	0.000128726		Pseudomonas litoralis	12	0.000129265		Pseudomonas sp. Os17	83	0.000696324		Pseudomonas lurida	19	0.000166856		Pseudomonas alcaliphila	13	8.54498e-05		Pseudomonas psychrotolerans	24	0.000177789		Pseudomonas sp. PONIH3	128	0.00119864		Pseudomonas sp. TKP	2	2.06378e-05		Pseudomonas sp. A214	353	0.00184245		Pseudomonas sihuiensis	7	7.48872e-05		Pseudomonas alcaliphila	44	0.000397787		Pseudomonas sp. PONIH3	45	0.000432764		Pseudomonas simiae	1	7.54121e-06		Pseudomonas sp. TKP	3	3.0464e-05		Pseudomonas sp. LPH1	3	2.49393e-05		Pseudomonas sp. LH1G9	2	2.07597e-05		Chthonomonas calidirosea	1	7.55059e-06		Pseudomonas sp. TCU-HL1	2	1.32579e-05		Pseudomonas lurida	2	1.63824e-05		Pseudomonas salegens	2	1.33141e-05		Acinetobacter haemolyticus	1	1.28402e-05		Pseudomonas alcaliphila	514	0.0133002
	Pseudomonas alcaliphila	22	0.00013872		Rhodospirillum rubrum	2	1.44715e-05		Legionella sainthelensi	1	6.44212e-06		Pseudomonas oryzae	1256	0.0107092		Pseudomonas sp. MT-1	1797	0.0164514		Fastidiosipila sanguinis	10	6.90288e-05		Streptomyces sp. S10(2016)	1	5.90882e-06		Pseudomonas lurida	13	9.89791e-05		Yersinia pseudotuberculosis	1	9.403e-06		Pseudomonas alcaliphila	8	8.58176e-05		Pseudomonas guangdongensis	11	0.000118493		Pseudomonas sp. LH1G9	83	0.000696324		Pseudomonas sp. LH1G9	19	0.000166856		Pseudomonas xinjiangensis	13	8.54498e-05		Pseudomonas sp. LPH1	24	0.000177789		Pseudomonas alcaliphila	121	0.00113309		Pseudomonas sp. WCS374	2	2.06378e-05		Pseudomonas sp. Os17	348	0.00181635		Pseudomonas sp. PONIH3	7	7.48872e-05		Pseudomonas psychrotolerans	41	0.000370665		Pseudomonas sihuiensis	44	0.000423147		Pseudomonas sabulinigri	1	7.54121e-06		Pseudomonas sp. A214	3	3.0464e-05		Pseudomonas alcaliphila	2	1.66262e-05		Pseudomonas alcaliphila	1	1.03798e-05		Dehalococcoides mccartyi	1	7.55059e-06		Pseudomonas sp. M30-35	2	1.32579e-05		Pseudomonas sp. FGI182	2	1.63824e-05		Pseudomonas sp. Os17	2	1.33141e-05		Klebsiella pneumoniae	2	2.56804e-05		Pseudomonas litoralis	483	0.0124981
	Pseudomonas sp. MT-1	22	0.00013872		Thalassospira xiamenensis	1	7.23574e-06		Actinobacillus pleuropneumoniae	1	6.44212e-06		Pseudomonas sp. Os17	1017	0.00867135		Pseudomonas sp. LH1G9	1664	0.0152337		Ruminococcus bicirculans	1	6.90288e-06		Streptomyces sp. TLI_053	1	5.90882e-06		Pseudomonas sp. TCU-HL1	13	9.89791e-05		Chania multitudinisentens	2	1.8806e-05		Pseudomonas litoralis	8	8.58176e-05		Pseudomonas salegens	11	0.000118493		Pseudomonas sp. MT-1	76	0.000637598		Pseudomonas psychrotolerans	17	0.000149292		Pseudomonas sp. JY-Q	13	8.54498e-05		Pseudomonas lurida	21	0.000155566		Pseudomonas litoralis	119	0.00111436		Pseudomonas sp. CC6-YY-74	2	2.06378e-05		Pseudomonas oryzae	333	0.00173806		Pseudomonas sp. XWY-1	7	7.48872e-05		Pseudomonas sp. MT-1	38	0.000343543		Pseudomonas xinjiangensis	38	0.000365445		Pseudomonas litoralis	1	7.54121e-06		Pseudomonas sp. VLB120	2	2.03093e-05		Pseudomonas psychrotolerans	2	1.66262e-05		Pseudomonas guangdongensis	1	1.03798e-05		Escherichia coli	10	7.55059e-05		Pseudomonas knackmussii	1	6.62893e-06		Pseudomonas oryzae	2	1.63824e-05		Pseudomonas sp. A214	2	1.33141e-05		Klebsiella oxytoca	1	1.28402e-05		Pseudomonas sp. PONIH3	420	0.0108679
	Pseudomonas sp. XWY-1	20	0.000126109		Pararhodospirillum photometricum	1	7.23574e-06		Ralstonia insidiosa	11	7.08633e-05		Pseudomonas sp. MT-1	895	0.00763113		Pseudomonas sp. St29	1552	0.0142084		[Clostridium] cellulolyticum	1	6.90288e-06		Streptomyces sp. P3	1	5.90882e-06		Pseudomonas sp. S-6-2	13	9.89791e-05		Rahnella aquatilis	1	9.403e-06		Pseudomonas saudiphocaensis	8	8.58176e-05		Pseudomonas psychrotolerans	9	9.69485e-05		Pseudomonas sp. TKP	70	0.000587261		Pseudomonas sp. PONIH3	17	0.000149292		Pseudomonas psychrotolerans	12	7.88768e-05		Pseudomonas litoralis	20	0.000148158		Pseudomonas sp. TKP	97	0.000908348		Pseudomonas sp. S-6-2	2	2.06378e-05		Pseudomonas saudiphocaensis	311	0.00162323		Pseudomonas litoralis	6	6.41891e-05		Pseudomonas sabulinigri	31	0.000280259		Pseudomonas sp. S-6-2	34	0.000326977		Pseudomonas sp. JY-Q	1	7.54121e-06		Pseudomonas alcaliphila	2	2.03093e-05		Pseudomonas lurida	2	1.66262e-05		Pseudomonas sihuiensis	1	1.03798e-05		Klebsiella pneumoniae	6	4.53036e-05		Pseudomonas xinjiangensis	1	6.62893e-06		Pseudomonas sp. WCS374	2	1.63824e-05		Pseudomonas sp. 09C 129	2	1.33141e-05		Citrobacter sp. FDAARGOS_156	1	1.28402e-05		Pseudomonas sabulinigri	379	0.00980696
	Pseudomonas xinjiangensis	19	0.000119804		Komagataeibacter europaeus	1	7.23574e-06		Ralstonia pickettii	6	3.86527e-05		Pseudomonas saudiphocaensis	856	0.0072986		Pseudomonas sp. A214	1386	0.0126887		Cellulosilyticum lentocellum	1	6.90288e-06		Kitasatospora aureofaciens	1	5.90882e-06		Pseudomonas sihuiensis	12	9.13653e-05		Enterobacteriaceae bacterium ENNIH1	1	9.403e-06		Pseudomonas sp. PONIH3	8	8.58176e-05		Pseudomonas xinjiangensis	9	9.69485e-05		Pseudomonas alcaliphila	67	0.000562093		Pseudomonas xinjiangensis	16	0.00014051		Pseudomonas sp. LPH1	12	7.88768e-05		Pseudomonas guangdongensis	20	0.000148158		Pseudomonas sp. LPH1	95	0.000889619		Pseudomonas alcaliphila	1	1.03189e-05		Pseudomonas sp. MT-1	248	0.00129441		Pseudomonas sp. LPH1	6	6.41891e-05		Pseudomonas guangdongensis	31	0.000280259		Pseudomonas litoralis	33	0.00031736		Pseudomonas oryzae	1	7.54121e-06		Pseudomonas sp. MT-1	2	2.03093e-05		Pseudomonas sabulinigri	2	1.66262e-05		Pseudomonas sp. WCS374	1	1.03798e-05		Enterobacter cloacae	1	7.55059e-06		Pseudomonas litoralis	1	6.62893e-06		Pseudomonas sp. A214	2	1.63824e-05		Pseudomonas sp. MT-1	1	6.65707e-06		Buchnera aphidicola	2	2.56804e-05		Pseudomonas sp. S-6-2	379	0.00980696
	Pseudomonas litoralis	19	0.000119804		Rhodobacter sphaeroides	2	1.44715e-05		Burkholderia lata	1	6.44212e-06		Pseudomonas litoralis	715	0.00609638		Pseudomonas saudiphocaensis	1241	0.0113612		Lachnoclostridium sp. YL32	1	6.90288e-06		Kitasatospora setae	1	5.90882e-06		Pseudomonas sp. WCS374	12	9.13653e-05		Candidatus Blochmannia vafer	1	9.403e-06		Pseudomonas psychrotolerans	6	6.43632e-05		Pseudomonas sp. TKP	9	9.69485e-05		Pseudomonas sp. LPH1	61	0.000511756		Pseudomonas sp. TKP	16	0.00014051		Pseudomonas sp. TKP	11	7.23037e-05		Pseudomonas xinjiangensis	19	0.00014075		Pseudomonas sihuiensis	88	0.000824068		Pseudomonas sp. MT-1	1	1.03189e-05		Pseudomonas litoralis	205	0.00106998		Pseudomonas sp. S-6-2	6	6.41891e-05		Pseudomonas salegens	31	0.000280259		Pseudomonas sp. XWY-1	29	0.000278892		Pseudomonas sp. TKP	1	7.54121e-06		Pseudomonas sp. XWY-1	2	2.03093e-05		Pseudomonas xinjiangensis	2	1.66262e-05		Pseudomonas sp. TCU-HL1	1	1.03798e-05		Enterobacter sp. SA187	1	7.55059e-06		Pseudomonas guangdongensis	1	6.62893e-06		Pseudomonas sp. LPH1	2	1.63824e-05		Pseudomonas lurida	1	6.65707e-06		Pantoea gaviniae	1	1.28402e-05		Pseudomonas sihuiensis	372	0.00962583
	Pseudomonas sihuiensis	18	0.000113498		Stappia sp. ES.058	1	7.23574e-06		Burkholderia stagnalis	1	6.44212e-06		Pseudomonas alcaliphila	675	0.00575532		Pseudomonas xinjiangensis	1137	0.0104091		Desulfosporosinus orientis	2	1.38058e-05		Leifsonia xyli	1	5.90882e-06		Pseudomonas guangdongensis	11	8.37515e-05		Citrobacter freundii complex sp. CFNIH2	1	9.403e-06		Pseudomonas xinjiangensis	6	6.43632e-05		Pseudomonas sp. PONIH3	9	9.69485e-05		Pseudomonas sihuiensis	59	0.000494977		Pseudomonas alcaliphila	15	0.000131728		Pseudomonas guangdongensis	10	6.57306e-05		Pseudomonas sp. TKP	17	0.000125934		Pseudomonas lurida	84	0.00078661		Pseudomonas simiae	1	1.03189e-05		Pseudomonas xinjiangensis	201	0.0010491		Pseudomonas sp. SWI6	5	5.34909e-05		Pseudomonas litoralis	29	0.000262178		Pseudomonas psychrotolerans	28	0.000269276		Pseudomonas sp. WCS374	1	7.54121e-06		Pseudomonas sp. SWI44	2	2.03093e-05		Pseudomonas guangdongensis	2	1.66262e-05		Pseudomonas sp. S-6-2	1	1.03798e-05		Blochmannia endosymbiont of Camponotus (Colobopsis) obliquus	1	7.55059e-06		Pseudomonas sp. WCS374	1	6.62893e-06		Pseudomonas sp. XWY-1	2	1.63824e-05		Pseudomonas sabulinigri	1	6.65707e-06		Yersinia kristensenii	1	1.28402e-05		Pseudomonas xinjiangensis	368	0.00952233
	Pseudomonas lurida	16	0.000100888		Hyphomonas sp. Mor2	1	7.23574e-06		Burkholderia sp. BDU8	1	6.44212e-06		Pseudomonas sp. XWY-1	645	0.00549953		Pseudomonas sihuiensis	1022	0.00935631		Desulfotomaculum ferrireducens	1	6.90288e-06		Microbacterium foliorum	1	5.90882e-06		Pseudomonas xinjiangensis	10	7.61377e-05		Escherichia coli	1	9.403e-06		Pseudomonas sp. TKP	6	6.43632e-05		Pseudomonas sp. LPH1	9	9.69485e-05		Pseudomonas lurida	57	0.000478199		Pseudomonas sp. LPH1	15	0.000131728		Pseudomonas sp. PONIH3	10	6.57306e-05		Pseudomonas sp. XWY-1	16	0.000118526		Pseudomonas sp. XWY-1	81	0.000758517		Pseudomonas sabulinigri	1	1.03189e-05		Pseudomonas alcaliphila	184	0.000960369		Pseudomonas sp. MT-1	4	4.27927e-05		Pseudomonas sp. TKP	29	0.000262178		Pseudomonas lurida	27	0.000259659		Pseudomonas saudiphocaensis	1	7.54121e-06		Pseudomonas psychrotolerans	1	1.01547e-05		Pseudomonas sihuiensis	2	1.66262e-05		Pseudomonas sp. SWI36	1	1.03798e-05		Candidatus Hamiltonella defensa	1	7.55059e-06		Pseudomonas sp. CCOS 191	1	6.62893e-06		Pseudomonas sp. SWI6	2	1.63824e-05		Pseudomonas sp. TKP	1	6.65707e-06		Yersinia ruckeri	1	1.28402e-05		Pseudomonas salegens	368	0.00952233
	Pseudomonas sp. S-6-2	15	9.4582e-05		Asticcacaulis excentricus	2	1.44715e-05		Pandoraea faecigallinarum	1	6.44212e-06		Pseudomonas xinjiangensis	638	0.00543985		Pseudomonas psychrotolerans	902	0.00825772		Desulfitobacterium dichloroeliminans	1	6.90288e-06		Rathayibacter tritici	1	5.90882e-06		Pseudomonas alcaliphila	9	6.8524e-05		Klebsiella pneumoniae	1	9.403e-06		Pseudomonas sp. MT-1	5	5.3636e-05		Pseudomonas sp. SWI6	9	9.69485e-05		Pseudomonas xinjiangensis	54	0.00045303		Pseudomonas litoralis	12	0.000105382		Pseudomonas lurida	8	5.25845e-05		Pseudomonas sabulinigri	15	0.000111118		Pseudomonas sabulinigri	80	0.000749153		Pseudomonas guangdongensis	1	1.03189e-05		Pseudomonas sabulinigri	184	0.000960369		Pseudomonas guangdongensis	4	4.27927e-05		Pseudomonas sp. LPH1	28	0.000253137		Pseudomonas sp. TKP	26	0.000250042		Pseudomonas sp. MYb193	1	7.54121e-06		Pseudomonas sabulinigri	1	1.01547e-05		Pseudomonas sp. JY-Q	2	1.66262e-05		Acinetobacter haemolyticus	1	1.03798e-05		Kosakonia oryzae	1	7.55059e-06		Pseudomonas sp. MYb193	1	6.62893e-06		Pseudomonas sp. LH1G9	2	1.63824e-05		Pseudomonas sp. St29	1	6.65707e-06		Serratia sp. FGI94	1	1.28402e-05		Pseudomonas sp. XWY-1	366	0.00947058
	Pseudomonas sp. SWI6	15	9.4582e-05		Caulobacter vibrioides	1	7.23574e-06		Variovorax sp. PMC12	3	1.93264e-05		Pseudomonas sihuiensis	597	0.00509026		Pseudomonas sp. LPH1	863	0.00790068		Clostridioides difficile	2	1.38058e-05		Intrasporangium calvum	1	5.90882e-06		Pseudomonas salegens	8	6.09102e-05		Candidatus Ishikawaella capsulata	1	9.403e-06		Pseudomonas lurida	5	5.3636e-05		Pseudomonas lurida	8	8.61764e-05		Pseudomonas guangdongensis	51	0.000427862		Pseudomonas sp. XWY-1	12	0.000105382		Pseudomonas sp. WCS374	8	5.25845e-05		Pseudomonas sp. S-6-2	14	0.00010371		Pseudomonas sp. WCS374	78	0.000730424		Pseudomonas sp. PONIH3	1	1.03189e-05		Pseudomonas sp. PONIH3	161	0.000840323		Pseudomonas sp. SWI44	4	4.27927e-05		Pseudomonas sp. SWI6	27	0.000244096		Pseudomonas sp. SWI6	22	0.000211574		Pseudomonas sp. LPH1	1	7.54121e-06		Pseudomonas sp. FGI182	1	1.01547e-05		Pseudomonas sp. TKP	2	1.66262e-05		Acinetobacter baumannii	1	1.03798e-05		Salmonella enterica	1	7.55059e-06		Pseudomonas sp. LPH1	1	6.62893e-06		Oblitimonas alkaliphila	2	1.63824e-05		Pseudomonas sp. S-6-2	1	6.65707e-06		Sodalis endosymbiont of Henestaris halophilus	1	1.28402e-05		Pseudomonas psychrotolerans	334	0.00864255
	Pseudomonas sp. TKP	14	8.82766e-05		Rickettsia canadensis	1	7.23574e-06		Variovorax boronicumulans	2	1.28842e-05		Pseudomonas sp. LPH1	563	0.00480037		Pseudomonas sp. TKP	797	0.00729645		Acetobacterium sp. KB-1	1	6.90288e-06		Arsenicicoccus sp. oral taxon 190	1	5.90882e-06		Pseudomonas psychrotolerans	5	3.80689e-05		Cronobacter condimenti	1	9.403e-06		Pseudomonas sihuiensis	5	5.3636e-05		Pseudomonas sabulinigri	7	7.54044e-05		Pseudomonas salegens	51	0.000427862		Pseudomonas sabulinigri	10	8.78187e-05		Pseudomonas sabulinigri	7	4.60114e-05		Pseudomonas alcaliphila	13	9.63026e-05		Pseudomonas psychrotolerans	66	0.000618051		Pseudomonas sp. LPH1	1	1.03189e-05		Pseudomonas sp. XWY-1	159	0.000829884		Pseudomonas simiae	3	3.20945e-05		Pseudomonas lurida	26	0.000235056		Pseudomonas sp. FGI182	20	0.00019234		Pseudomonas sp. SWI6	1	7.54121e-06		Pseudomonas salegens	1	1.01547e-05		Pseudomonas sp. SWI6	2	1.66262e-05		Acinetobacter equi	1	1.03798e-05		Morganella morganii	6	4.53036e-05		Pseudomonas sp. S-6-2	1	6.62893e-06		Acinetobacter baumannii	1	8.1912e-06		Pseudomonas sp. XWY-1	1	6.65707e-06		Shewanella japonica	1	1.28402e-05		Pseudomonas sp. FGI182	308	0.00796977
	Pseudomonas sabulinigri	12	7.56656e-05		alpha proteobacterium HIMB5	1	7.23574e-06		Variovorax paradoxus	1	6.44212e-06		Pseudomonas lurida	505	0.00430583		Pseudomonas guangdongensis	775	0.00709505		Natranaerobius thermophilus	1	6.90288e-06		Arthrobacter sp. ERGS1:01	1	5.90882e-06		Pseudomonas sp. FGI182	5	3.80689e-05		Morganella morganii	2	1.8806e-05		Pseudomonas sp. LPH1	5	5.3636e-05		Pseudomonas simiae	6	6.46323e-05		Pseudomonas sp. XWY-1	48	0.000402693		Pseudomonas guangdongensis	10	8.78187e-05		Pseudomonas sp. FGI182	7	4.60114e-05		Pseudomonas sihuiensis	12	8.88947e-05		Pseudomonas simiae	65	0.000608687		Acinetobacter radioresistens	1	1.03189e-05		Pseudomonas sihuiensis	154	0.000803787		Pseudomonas sabulinigri	3	3.20945e-05		Pseudomonas xinjiangensis	26	0.000235056		Pseudomonas guangdongensis	18	0.000173106		Pseudomonas sp. SWI36	1	7.54121e-06		Pseudomonas sp. PONIH3	1	1.01547e-05		Pseudomonas simiae	1	8.31311e-06		Acinetobacter sp. ACNIH1	1	1.03798e-05		Providencia rettgeri	1	7.55059e-06		Pseudomonas sp. s211(2017)	1	6.62893e-06		Acinetobacter sp. ADP1	1	8.1912e-06		Pseudomonas sp. LH1G9	1	6.65707e-06		Shewanella piezotolerans	1	1.28402e-05		Pseudomonas guangdongensis	295	0.00763339
	Pseudomonas guangdongensis	12	7.56656e-05		Burkholderia ambifaria	1	7.23574e-06		Variovorax sp. HW608	1	6.44212e-06		Pseudomonas psychrotolerans	502	0.00428026		Pseudomonas litoralis	754	0.00690279		Anaerococcus mediterraneensis	1	6.90288e-06		Cellulomonas gilvus	1	5.90882e-06		Pseudomonas sp. SWI6	5	3.80689e-05		Providencia heimbachae	1	9.403e-06		Pseudomonas sp. S-6-2	4	4.29088e-05		Pseudomonas sp. WCS374	6	6.46323e-05		Pseudomonas sabulinigri	47	0.000394304		Pseudomonas sihuiensis	10	8.78187e-05		Pseudomonas sihuiensis	7	4.60114e-05		Pseudomonas sp. SWI6	10	7.40789e-05		Pseudomonas guangdongensis	59	0.0005525		Acinetobacter defluvii	1	1.03189e-05		Pseudomonas lurida	135	0.000704618		Pseudomonas sp. FGI182	3	3.20945e-05		Pseudomonas sihuiensis	25	0.000226015		Pseudomonas sp. LPH1	18	0.000173106		Pseudomonas sp. SWI44	1	7.54121e-06		Pseudomonas sp. LPH1	1	1.01547e-05		Pseudomonas oryzae	1	8.31311e-06		Acinetobacter sp. WCHA45	1	1.03798e-05		Pantoea ananatis	5	3.7753e-05		Pseudomonas sp. SWI6	1	6.62893e-06		Acinetobacter bereziniae	1	8.1912e-06		Azotobacter chroococcum	1	6.65707e-06		Alteromonas mediterranea	1	1.28402e-05		Pseudomonas sp. SWI44	258	0.00667598
	Pseudomonas sp. WCS374	12	7.56656e-05		Burkholderia sp. NRF60-BP8	1	7.23574e-06		Delftia tsuruhatensis	2	1.28842e-05		Pseudomonas sp. PONIH3	497	0.00423762		Pseudomonas sp. S-6-2	750	0.00686617		Gottschalkia acidurici	1	6.90288e-06		Luteipulveratus mongoliensis	1	5.90882e-06		Pseudomonas sp. XWY-1	4	3.04551e-05		Photorhabdus temperata	1	9.403e-06		Pseudomonas sabulinigri	3	3.21816e-05		Pseudomonas sp. XWY-1	6	6.46323e-05		Pseudomonas sp. PONIH3	46	0.000385915		Pseudomonas salegens	9	7.90368e-05		Pseudomonas sp. XWY-1	7	4.60114e-05		Pseudomonas sp. SWI44	10	7.40789e-05		Pseudomonas sp. FGI182	47	0.000440127		Escherichia coli	2	2.06378e-05		Pseudomonas sp. LPH1	127	0.000662863		Pseudomonas sp. SWI36	3	3.20945e-05		Pseudomonas sp. S-6-2	25	0.000226015		Pseudomonas sabulinigri	17	0.000163489		Azotobacter vinelandii	1	7.54121e-06		Pseudomonas sp. S-6-2	1	1.01547e-05		Pseudomonas sp. S-6-2	1	8.31311e-06		Moraxella catarrhalis	1	1.03798e-05		Serratia plymuthica	1	7.55059e-06		Pseudomonas sp. LH1G9	1	6.62893e-06		Acinetobacter schindleri	1	8.1912e-06		Azotobacter vinelandii	1	6.65707e-06		Pseudoalteromonas piratica	1	1.28402e-05		Pseudomonas sp. SWI6	180	0.00465766
	Pseudomonas salegens	9	5.67492e-05		Burkholderia sp. Bp7605	1	7.23574e-06		Alicycliphilus denitrificans	1	6.44212e-06		Pseudomonas guangdongensis	474	0.00404152		Pseudomonas sp. XWY-1	685	0.0062711		Ezakiella massiliensis	2	1.38058e-05		Salinispora tropica	3	1.77265e-05		Pseudomonas sp. SWI36	4	3.04551e-05		Buchnera aphidicola	1	9.403e-06		Pseudomonas sp. WCS374	3	3.21816e-05		Pseudomonas sp. JY-Q	4	4.30882e-05		Pseudomonas sp. FGI182	45	0.000377525		Pseudomonas sp. WCS374	7	6.14731e-05		Pseudomonas salegens	6	3.94384e-05		Pseudomonas salegens	9	6.6671e-05		Pseudomonas sp. SWI6	47	0.000440127		Citrobacter koseri	1	1.03189e-05		Pseudomonas sp. TKP	125	0.000652425		Pseudomonas sp. WCS374	2	2.13964e-05		Pseudomonas sp. XWY-1	24	0.000216975		Pseudomonas sp. WCS374	16	0.000153872		Acinetobacter sp. TTH0-4	2	1.50824e-05		Pseudomonas sp. SWI36	1	1.01547e-05		Pseudomonas sp. SWI36	1	8.31311e-06		Moraxella osloensis	1	1.03798e-05		Yersinia frederiksenii	1	7.55059e-06		Oblitimonas alkaliphila	2	1.32579e-05		Acinetobacter equi	1	8.1912e-06		Acinetobacter calcoaceticus	1	6.65707e-06		Colwellia sp. Arc7-D	1	1.28402e-05		Pseudomonas sp. SWI36	174	0.00450241
	Pseudomonas simiae	8	5.04438e-05		Burkholderia sp. PAMC 26561	1	7.23574e-06		Paenalcaligenes hominis	1	6.44212e-06		Pseudomonas sp. TKP	471	0.00401594		Pseudomonas lurida	666	0.00609716		Veillonella rodentium	2	1.38058e-05		Micromonospora inositola	1	5.90882e-06		Pseudomonas sp. JY-Q	3	2.28413e-05		Pantoea agglomerans	1	9.403e-06		Pseudomonas sp. XWY-1	3	3.21816e-05		Pseudomonas sp. SWI44	4	4.30882e-05		Pseudomonas psychrotolerans	43	0.000360746		Pseudomonas sp. S-6-2	6	5.26912e-05		Pseudomonas sp. SWI6	6	3.94384e-05		Pseudomonas simiae	8	5.92631e-05		Pseudomonas sp. SWI36	37	0.000346483		Enterobacter cloacae	1	1.03189e-05		Pseudomonas sp. S-6-2	103	0.000537598		Pseudomonas xinjiangensis	1	1.06982e-05		Pseudomonas simiae	16	0.00014465		Pseudomonas simiae	15	0.000144255		Acinetobacter haemolyticus	1	7.54121e-06		Oblitimonas alkaliphila	2	2.03093e-05		Azotobacter chroococcum	1	8.31311e-06		Klebsiella pneumoniae	4	4.15193e-05		Rahnella aquatilis	1	7.55059e-06		Azotobacter chroococcum	1	6.62893e-06		Enterobacter cloacae	3	2.45736e-05		Acinetobacter sp. ACNIH2	1	6.65707e-06		Psychromonas sp. CNPT3	1	1.28402e-05		Pseudomonas sp. JY-Q	173	0.00447653
	Pseudomonas sp. JY-Q	8	5.04438e-05		Pandoraea pnomenusa	1	7.23574e-06		Massilia timonae	2	1.28842e-05		Pseudomonas sp. S-6-2	470	0.00400741		Pseudomonas alcaliphila	649	0.00594153		Megasphaera elsdenii	1	6.90288e-06		Micromonospora zamorensis	1	5.90882e-06		Pseudomonas sp. TKP	3	2.28413e-05		Tatumella citrea	1	9.403e-06		Pseudomonas simiae	2	2.14544e-05		Pseudomonas sp. FGI182	3	3.23162e-05		Pseudomonas litoralis	38	0.000318799		Pseudomonas sp. FGI182	4	3.51275e-05		Pseudomonas sp. SWI44	4	2.62923e-05		Pseudomonas sp. WCS374	7	5.18552e-05		Pseudomonas sp. SWI44	35	0.000327754		Enterobacter sp. FY-07	1	1.03189e-05		Pseudomonas psychrotolerans	100	0.00052194		Azotobacter chroococcum	2	2.13964e-05		Pseudomonas sp. WCS374	12	0.000108487		Pseudomonas salegens	15	0.000144255		Acinetobacter bereziniae	1	7.54121e-06		Acinetobacter nosocomialis	1	1.01547e-05		Acinetobacter pittii	2	1.66262e-05		Citrobacter rodentium	1	1.03798e-05		Pseudomonas fluorescens	3	2.26518e-05		Acinetobacter baumannii	2	1.32579e-05		Enterobacter cloacae complex sp. ECNIH7	1	8.1912e-06		Acinetobacter larvae	1	6.65707e-06		Francisella tularensis	1	1.28402e-05		Pseudomonas simiae	161	0.00416602
	Pseudomonas sp. FGI182	7	4.41383e-05		Pandoraea oxalativorans	1	7.23574e-06		Herbaspirillum hiltneri	1	6.44212e-06		Pseudomonas sp. WCS374	443	0.0037772		Pseudomonas sp. PONIH3	632	0.0057859		Streptomyces sp. CNQ-509	16	0.000110446		Amycolatopsis methanolica	1	5.90882e-06		Pseudomonas simiae	1	7.61377e-06		Plesiomonas shigelloides	1	9.403e-06		Pseudomonas guangdongensis	2	2.14544e-05		Pseudomonas sp. S-6-2	2	2.15441e-05		Pseudomonas simiae	27	0.000226515		Pseudomonas sp. SWI6	4	3.51275e-05		Pseudomonas simiae	3	1.97192e-05		Pseudomonas sp. FGI182	5	3.70394e-05		Pseudomonas sp. JY-Q	32	0.000299661		Klebsiella pneumoniae	2	2.06378e-05		Pseudomonas simiae	94	0.000490623		Azotobacter vinelandii	1	1.06982e-05		Pseudomonas sp. SWI44	12	0.000108487		Pseudomonas sp. SWI44	10	9.61698e-05		Acinetobacter baumannii	1	7.54121e-06		Enterobacter cloacae complex sp. ECNIH7	2	2.03093e-05		Acinetobacter baumannii	1	8.31311e-06		Citrobacter freundii	1	1.03798e-05		Pseudomonas orientalis	1	7.55059e-06		Acinetobacter sp. ADP1	1	6.62893e-06		Enterobacter sp. HK169	1	8.1912e-06		Acinetobacter sp. SWBY1	1	6.65707e-06		Francisella persica	1	1.28402e-05		Pseudomonas sp. WCS374	137	0.003545
	Pseudomonas sp. SWI36	6	3.78328e-05		Cupriavidus taiwanensis	1	7.23574e-06		Aquabacterium olei	1	6.44212e-06		Pseudomonas sabulinigri	389	0.00331677		Pseudomonas sp. FGI182	609	0.00557533		Streptomyces scabiei	6	4.14173e-05		Amycolatopsis albispora	1	5.90882e-06		Azotobacter chroococcum	4	3.04551e-05		Pseudoalteromonas atlantica	1	9.403e-06		Pseudomonas sp. FGI182	2	2.14544e-05		Pseudomonas sp. SWI36	2	2.15441e-05		Pseudomonas sp. S-6-2	24	0.000201347		Pseudomonas sp. SWI44	4	3.51275e-05		Pseudomonas sp. SWI36	3	1.97192e-05		Pseudomonas sp. SWI36	5	3.70394e-05		Pseudomonas salegens	30	0.000280932		Candidatus Blochmannia vafer	1	1.03189e-05		Pseudomonas guangdongensis	84	0.000438429		Oblitimonas alkaliphila	1	1.06982e-05		Pseudomonas sp. JY-Q	8	7.23249e-05		Pseudomonas sp. JY-Q	7	6.73189e-05		Acinetobacter sp. TGL-Y2	1	7.54121e-06		Klebsiella pneumoniae	2	2.03093e-05		Acinetobacter haemolyticus	1	8.31311e-06		Escherichia coli	1	1.03798e-05		Pseudomonas cedrina	1	7.55059e-06		Acinetobacter equi	1	6.62893e-06		Klebsiella pneumoniae	1	8.1912e-06		Psychrobacter alimentarius	1	6.65707e-06		Francisella philomiragia	1	1.28402e-05		Pseudomonas sp. VLB120	8	0.000207007
	Pseudomonas sp. SWI44	3	1.89164e-05		Paraburkholderia sp. SOS3	1	7.23574e-06		[Polyangium] brachysporum	1	6.44212e-06		Pseudomonas simiae	384	0.00327414		Pseudomonas salegens	486	0.00444928		Streptomyces nodosus	6	4.14173e-05		Pseudonocardia sp. HH130629-09	2	1.18176e-05		Oblitimonas alkaliphila	3	2.28413e-05		Pseudoalteromonas piscicida	1	9.403e-06		Pseudomonas sp. JY-Q	1	1.07272e-05		Azotobacter chroococcum	3	3.23162e-05		Pseudomonas sp. SWI6	24	0.000201347		Pseudomonas sp. SWI36	3	2.63456e-05		Oblitimonas alkaliphila	11	7.23037e-05		Pseudomonas sp. VLB120	2	1.48158e-05		Pseudomonas sp. VLB120	3	2.80932e-05		Salmonella enterica	1	1.03189e-05		Pseudomonas sp. WCS374	82	0.00042799		Acinetobacter baumannii	1	1.06982e-05		Pseudomonas sp. SWI36	8	7.23249e-05		Pseudomonas sp. SWI36	3	2.88509e-05		Psychrobacter sp. G	1	7.54121e-06		Citrobacter koseri	1	1.01547e-05		Acinetobacter soli	1	8.31311e-06		Escherichia albertii	1	1.03798e-05		Pseudomonas sp. S09G 359	4	3.02024e-05		Moraxella osloensis	1	6.62893e-06		Cedecea neteri	2	1.63824e-05		Psychrobacter sp. P11G5	1	6.65707e-06		Francisella sp. CA97-1460	1	1.28402e-05		Azotobacter chroococcum	265	0.00685711
	Pseudomonas sp. VLB120	2	1.26109e-05		Acidovorax citrulli	1	7.23574e-06		Azoarcus communis	1	6.44212e-06		Pseudomonas sp. FGI182	328	0.00279666		Pseudomonas sabulinigri	424	0.00388168		Streptomyces anulatus	2	1.38058e-05		Saccharopolyspora erythraea	1	5.90882e-06		Acinetobacter lwoffii	49	0.000373075		Pseudoalteromonas aliena	1	9.403e-06		Pseudomonas salegens	1	1.07272e-05		Oblitimonas alkaliphila	2	2.15441e-05		Pseudomonas sp. WCS374	23	0.000192957		Pseudomonas sp. JY-Q	1	8.78187e-06		Azotobacter chroococcum	4	2.62923e-05		Pseudomonas sp. JY-Q	2	1.48158e-05		Azotobacter chroococcum	26	0.000243475		Shimwellia blattae	1	1.03189e-05		Pseudomonas salegens	79	0.000412332		Acinetobacter pittii	1	1.06982e-05		Pseudomonas sp. FGI182	4	3.61624e-05		Azotobacter chroococcum	9	8.65528e-05		Lelliottia sp. WB101	3	2.26236e-05		Escherichia coli	1	1.01547e-05		Acinetobacter equi	1	8.31311e-06		Salmonella enterica	1	1.03798e-05		Pseudomonas putida	2	1.51012e-05		Klebsiella pneumoniae	5	3.31446e-05		Citrobacter sp. FDAARGOS_156	1	8.1912e-06		Moraxella osloensis	1	6.65707e-06		Legionella pneumophila	1	1.28402e-05		Azotobacter vinelandii	15	0.000388138
	Oblitimonas alkaliphila	5	3.15273e-05		Ottowia sp. KADR8-3	1	7.23574e-06		Azoarcus sp. CIB	1	6.44212e-06		Pseudomonas salegens	298	0.00254087		Pseudomonas sp. WCS374	398	0.00364365		Streptomyces griseus	2	1.38058e-05		Saccharomonospora marina	1	5.90882e-06		Acinetobacter schindleri	4	3.04551e-05		Shewanella benthica	1	9.403e-06		Pseudomonas sp. SWI6	1	1.07272e-05		Acinetobacter baumannii	1	1.07721e-05		Pseudomonas sp. JY-Q	20	0.000167789		Azotobacter chroococcum	6	5.26912e-05		Acinetobacter radioresistens	1	6.57306e-06		Pseudomonas sp. bs2935	1	7.40789e-06		Azotobacter vinelandii	6	5.61865e-05		Serratia marcescens	1	1.03189e-05		Pseudomonas sp. SWI6	77	0.000401894		Acinetobacter sp. SWBY1	1	1.06982e-05		Azotobacter chroococcum	11	9.94467e-05		Azotobacter vinelandii	2	1.9234e-05		Lelliottia amnigena	1	7.54121e-06		Leclercia sp. LSNIH1	1	1.01547e-05		Citrobacter werkmanii	1	8.31311e-06		Cedecea neteri	1	1.03798e-05		Pseudomonas asplenii	1	7.55059e-06		Klebsiella oxytoca	1	6.62893e-06		Escherichia coli	1	8.1912e-06		Enterobacter cloacae	3	1.99712e-05		Coxiella-like endosymbiont	1	1.28402e-05		Oblitimonas alkaliphila	93	0.00240646
	Azotobacter chroococcum	2	1.26109e-05		Curvibacter sp. AEP1-3	1	7.23574e-06		Nitrosospira briensis	1	6.44212e-06		Pseudomonas sp. SWI6	288	0.0024556		Pseudomonas sp. SWI44	366	0.00335069		Streptomyces globisporus	1	6.90288e-06		Actinomyces sp. Chiba101	2	1.18176e-05		Acinetobacter baumannii	1	7.61377e-06		Shewanella oneidensis	1	9.403e-06		Azotobacter chroococcum	1	1.07272e-05		Acinetobacter radioresistens	1	1.07721e-05		Pseudomonas sp. SWI36	8	6.71156e-05		Azotobacter vinelandii	1	8.78187e-06		Acinetobacter lactucae	1	6.57306e-06		Oblitimonas alkaliphila	9	6.6671e-05		Oblitimonas alkaliphila	13	0.000121737		Serratia proteamaculans	1	1.03189e-05		Pseudomonas sp. FGI182	64	0.000334041		Moraxella catarrhalis	3	3.20945e-05		Azotobacter vinelandii	1	9.04061e-06		Oblitimonas alkaliphila	2	1.9234e-05		Citrobacter braakii	1	7.54121e-06		Enterobacteriaceae bacterium strain FGI 57	1	1.01547e-05		Citrobacter freundii complex sp. CFNIH2	1	8.31311e-06		Candidatus Riesia pediculischaeffi	1	1.03798e-05		Pseudomonas aeruginosa	1	7.55059e-06		Escherichia coli	4	2.65157e-05		Kluyvera intermedia	1	8.1912e-06		Enterobacter cloacae complex sp. ECNIH7	1	6.65707e-06		Vibrio rumoiensis	1	1.28402e-05		Moraxella catarrhalis	77	0.00199244
	Acinetobacter nosocomialis	1	6.30547e-06		Rubrivivax gelatinosus	1	7.23574e-06		Nitrosospira lacus	1	6.44212e-06		Pseudomonas sp. JY-Q	276	0.00235329		Pseudomonas sp. SWI6	282	0.00258168		Streptomyces bacillaris	1	6.90288e-06		Actinomyces oris	1	5.90882e-06		Acinetobacter sp. ACNIH1	3	2.28413e-05		Shewanella sediminis	1	9.403e-06		Azotobacter vinelandii	1	1.07272e-05		Moraxella catarrhalis	1	1.07721e-05		Pseudomonas sp. SWI44	3	2.51683e-05		Oblitimonas alkaliphila	6	5.26912e-05		Acinetobacter sp. ACNIH1	1	6.57306e-06		Azotobacter chroococcum	1	7.40789e-06		Acinetobacter baumannii	3	2.80932e-05		Serratia fonticola	1	1.03189e-05		Pseudomonas sp. SWI44	55	0.000287067		Enterobacter cloacae	2	2.13964e-05		Oblitimonas alkaliphila	8	7.23249e-05		Acinetobacter venetianus	3	2.88509e-05		Enterobacter hormaechei	1	7.54121e-06		Lelliottia amnigena	1	1.01547e-05		Klebsiella pneumoniae	3	2.49393e-05		Kosakonia sacchari	1	1.03798e-05		Pseudomonas syringae	1	7.55059e-06		Escherichia marmotae	1	6.62893e-06		Salmonella enterica	1	8.1912e-06		Salmonella enterica	4	2.66283e-05		Vibrio campbellii	1	1.28402e-05		Moraxella osloensis	1	2.58759e-05
	Moraxella catarrhalis	2	1.26109e-05		Roseateles depolymerans	1	7.23574e-06		Neisseria sp. KEM232	1	6.44212e-06		Pseudomonas sp. SWI44	168	0.00143244		Pseudomonas simiae	268	0.00245351		Streptomyces hygroscopicus	5	3.45144e-05		Bifidobacterium longum	1	5.90882e-06		Acinetobacter indicus	2	1.52275e-05		Alteromonas mediterranea	1	9.403e-06		Oblitimonas alkaliphila	1	1.07272e-05		Escherichia coli	12	0.000129265		Pseudomonas sp. VLB120	1	8.38945e-06		Moraxella osloensis	34	0.000298584		Acinetobacter sp. ACNIH2	1	6.57306e-06		Acinetobacter sp. SWBY1	5	3.70394e-05		Acinetobacter pittii	1	9.36441e-06		Rahnella sp. Y9602	1	1.03189e-05		Pseudomonas sp. JY-Q	43	0.000224434		Enterobacter cloacae complex sp. ECNIH7	2	2.13964e-05		Acinetobacter pittii	3	2.71218e-05		Acinetobacter bereziniae	1	9.61698e-06		Enterobacter cloacae complex 'Hoffmann cluster IV'	1	7.54121e-06		Serratia liquefaciens	3	3.0464e-05		Klebsiella quasivariicola	1	8.31311e-06		Erwinia amylovora	1	1.03798e-05		Pseudomonas parafulva	1	7.55059e-06		Enterobacter asburiae	1	6.62893e-06		Candidatus Blochmannia chromaiodes	1	8.1912e-06		Citrobacter koseri	1	6.65707e-06		Xanthomonas translucens	1	1.28402e-05		Acinetobacter venetianus	28	0.000724525
	Psychrobacter sp. AntiMn-1	1	6.30547e-06		Rhizobacter gummiphilus	1	7.23574e-06		Rhizobium tropici	7	4.50948e-05		Pseudomonas sp. SWI36	101	0.000861167		Pseudomonas sp. SWI36	258	0.00236196		Streptomyces sp. Mg1	4	2.76115e-05		Parascardovia denticolens	1	5.90882e-06		Acinetobacter johnsonii	1	7.61377e-06		Alteromonas australica	1	9.403e-06		Acinetobacter baumannii	1	1.07272e-05		Escherichia albertii	1	1.07721e-05		Oblitimonas alkaliphila	9	7.5505e-05		Moraxella catarrhalis	3	2.63456e-05		Moraxella osloensis	1	6.57306e-06		Acinetobacter johnsonii	3	2.22237e-05		Acinetobacter johnsonii	5	4.6822e-05		Dickeya zeae	1	1.03189e-05		Pseudomonas sp. VLB120	14	7.30715e-05		Enterobacter cloacae complex bacterium	1	1.06982e-05		Acinetobacter calcoaceticus	1	9.04061e-06		Psychrobacter sp. P11G5	2	1.9234e-05		Enterobacter cloacae complex sp. ECNIH7	1	7.54121e-06		Serratia fonticola	1	1.01547e-05		Escherichia coli	1	8.31311e-06		Wigglesworthia glossinidia	1	1.03798e-05		Pseudomonas lini	1	7.55059e-06		Salmonella enterica	2	1.32579e-05		Lelliottia amnigena	1	8.1912e-06		Citrobacter amalonaticus	1	6.65707e-06		Ketobacter alkanivorans	1	1.28402e-05		Acinetobacter baumannii	9	0.000232883
	Enterobacter cloacae	16	0.000100888		Achromobacter spanius	1	7.23574e-06		Rhizobium leguminosarum	1	6.44212e-06		Pseudomonas sp. VLB120	33	0.000281371		Pseudomonas sp. JY-Q	150	0.00137323		Streptomyces sp. SM18	4	2.76115e-05		Streptosporangium sp. 'caverna'	1	5.90882e-06		Acinetobacter sp. TTH0-4	1	7.61377e-06		Idiomarina loihiensis	1	9.403e-06		Acinetobacter sp. NCu2D-2	2	2.14544e-05		Citrobacter koseri	4	4.30882e-05		Azotobacter chroococcum	6	5.03367e-05		Moraxella bovis	1	8.78187e-06		Enterobacter cloacae complex sp. ECNIH7	14	9.20229e-05		Acinetobacter venetianus	2	1.48158e-05		Acinetobacter venetianus	1	9.36441e-06		Dickeya solani	1	1.03189e-05		Pseudomonas sp. SWI36	13	6.78522e-05		Citrobacter freundii complex sp. CFNIH3	1	1.06982e-05		Acinetobacter nosocomialis	1	9.04061e-06		Moraxella catarrhalis	1	9.61698e-06		Escherichia coli	3	2.26236e-05		Serratia plymuthica	1	1.01547e-05		Salmonella enterica	1	8.31311e-06		Pantoea sp. At-9b	1	1.03798e-05		Pseudomonas antarctica	1	7.55059e-06		Candidatus Ishikawaella capsulata	1	6.62893e-06		Morganella morganii	2	1.63824e-05		Klebsiella pneumoniae	2	1.33141e-05		Aggregatibacter segnis	1	1.28402e-05		Acinetobacter pittii	2	5.17518e-05
	Enterobacter cloacae complex sp. ECNIH7	9	5.67492e-05		Bordetella bronchiseptica	1	7.23574e-06		Rhizobium favelukesii	1	6.44212e-06		Pseudomonas sp. bs2935	4	3.41056e-05		Pseudomonas sp. VLB120	39	0.000357041		Streptomyces sp. RTd22	4	2.76115e-05		Nonomuraea sp. ATCC 55076	1	5.90882e-06		Acinetobacter defluvii	1	7.61377e-06		Psychromonas ingrahamii	1	9.403e-06		Acinetobacter johnsonii	1	1.07272e-05		Citrobacter rodentium	1	1.07721e-05		Azotobacter vinelandii	1	8.38945e-06		Acinetobacter venetianus	3	2.63456e-05		Enterobacter cloacae	6	3.94384e-05		Acinetobacter baumannii	1	7.40789e-06		Acinetobacter sp. ADP1	1	9.36441e-06		Brenneria sp. EniD312	1	1.03189e-05		Pseudomonas sp. bs2935	2	1.04388e-05		Citrobacter koseri	1	1.06982e-05		Acinetobacter junii	3	2.71218e-05		Enterobacter cloacae complex sp. ECNIH7	19	0.000182723		Klebsiella pneumoniae	2	1.50824e-05		Serratia sp. YD25	1	1.01547e-05		Lelliottia nimipressuralis	1	8.31311e-06		Tatumella ptyseos	1	1.03798e-05		Pseudomonas psychrotolerans	1	7.55059e-06		Cronobacter malonaticus	1	6.62893e-06		Providencia rettgeri	1	8.1912e-06		Escherichia coli	1	6.65707e-06		Cellvibrio sp. PSBB023	1	1.28402e-05		Acinetobacter lactucae	1	2.58759e-05
	Enterobacter cloacae complex bacterium	3	1.89164e-05		Neisseria sp. 10022	1	7.23574e-06		Agrobacterium tumefaciens	4	2.57685e-05		Azotobacter chroococcum	165	0.00140686		Pseudomonas sp. bs2935	8	7.32392e-05		Streptomyces clavuligerus	3	2.07086e-05		Nocardiopsis alba	1	5.90882e-06		Moraxella catarrhalis	2	1.52275e-05		Xylella fastidiosa	4	3.7612e-05		Acinetobacter junii	1	1.07272e-05		Enterobacter cloacae	4	4.30882e-05		Acinetobacter lwoffii	5	4.19472e-05		Acinetobacter lwoffii	1	8.78187e-06		Enterobacter hormaechei	1	6.57306e-06		Acinetobacter sp. TGL-Y2	2	1.48158e-05		Acinetobacter sp. ACNIH2	1	9.36441e-06		Proteus vulgaris	1	1.03189e-05		Oblitimonas alkaliphila	43	0.000224434		Citrobacter farmeri	1	1.06982e-05		Acinetobacter sp. TTH0-4	2	1.80812e-05		Enterobacter cloacae	13	0.000125021		Klebsiella michiganensis	1	7.54121e-06		Yersinia aleksiciae	1	1.01547e-05		Kosakonia oryzae	1	8.31311e-06		Proteus mirabilis	2	2.07597e-05		Pseudomonas entomophila	1	7.55059e-06		Shimwellia blattae	1	6.62893e-06		Xenorhabdus poinarii	1	8.1912e-06		Cedecea neteri	1	6.65707e-06		Burkholderia multivorans	2	2.56804e-05		Acinetobacter haemolyticus	2	5.17518e-05
	Enterobacter asburiae	1	6.30547e-06		Neisseriaceae bacterium DSM 100970	1	7.23574e-06		Bradyrhizobium diazoefficiens	1	6.44212e-06		Azotobacter vinelandii	41	0.000349583		Azotobacter chroococcum	324	0.00296619		Streptomyces lavendulae	3	2.07086e-05		Nocardioides sp. CF8	1	5.90882e-06		Moraxella osloensis	1	7.61377e-06		Lysobacter maris	1	9.403e-06		Moraxella osloensis	1	1.07272e-05		Enterobacter cloacae complex sp. ECNIH7	2	2.15441e-05		Acinetobacter venetianus	2	1.67789e-05		Acinetobacter junii	1	8.78187e-06		Enterobacter sp. SA187	1	6.57306e-06		Acinetobacter haemolyticus	1	7.40789e-06		Moraxella catarrhalis	8	7.49153e-05		Xenorhabdus bovienii	1	1.03189e-05		Azotobacter chroococcum	26	0.000135704		Enterobacteriaceae bacterium strain FGI 57	3	3.20945e-05		Acinetobacter haemolyticus	1	9.04061e-06		Enterobacter asburiae	1	9.61698e-06		Salmonella enterica	1	7.54121e-06		Proteus mirabilis	2	2.03093e-05		Morganella morganii	3	2.49393e-05		Providencia heimbachae	1	1.03798e-05		Pseudomonas extremaustralis	1	7.55059e-06		Morganella morganii	3	1.98868e-05		Candidatus Erwinia sp. ErCipseudotaxifoliae	1	8.1912e-06		Enterobacteriaceae bacterium strain FGI 57	1	6.65707e-06		Burkholderia pseudomallei	2	2.56804e-05		Acinetobacter sp. ACNIH2	1	2.58759e-05
	Enterobacter sp. 638	1	6.30547e-06		Azoarcus sp. CIB	1	7.23574e-06		Afipia sp. GAS231	2	1.28842e-05		Oblitimonas alkaliphila	164	0.00139833		Azotobacter vinelandii	178	0.00162957		Streptomyces lividans	3	2.07086e-05		Catenulispora acidiphila	1	5.90882e-06		Escherichia coli	15	0.000114207		Pseudoxanthomonas suwonensis	1	9.403e-06		Enterobacter cloacae	5	5.3636e-05		Enterobacter sp. FY-07	1	1.07721e-05		Acinetobacter junii	1	8.38945e-06		Psychrobacter sp. AntiMn-1	1	8.78187e-06		Salmonella enterica	8	5.25845e-05		Acinetobacter junii	1	7.40789e-06		Enterobacter cloacae complex sp. ECNIH7	45	0.000421398		Stenotrophomonas maltophilia	3	3.09566e-05		Azotobacter vinelandii	8	4.17552e-05		Candidatus Blochmannia chromaiodes	1	1.06982e-05		Acinetobacter venetianus	1	9.04061e-06		Enterobacter sp. SA187	10	9.61698e-05		Limnobaculum parvum	1	7.54121e-06		Proteus vulgaris	1	1.01547e-05		Proteus mirabilis	2	1.66262e-05		Xenorhabdus doucetiae	1	1.03798e-05		Pseudomonas oryzae	1	7.55059e-06		Proteus mirabilis	2	1.32579e-05		Buchnera aphidicola	1	8.1912e-06		Pluralibacter gergoviae	1	6.65707e-06		Pandoraea norimbergensis	1	1.28402e-05		Acinetobacter larvae	1	2.58759e-05
	Enterobacter sp. FY-07	1	6.30547e-06		Thauera aromatica	1	7.23574e-06		Nitrobacter hamburgensis	1	6.44212e-06		Acinetobacter lwoffii	1117	0.00952399		Oblitimonas alkaliphila	234	0.00214225		Streptomyces avermitilis	3	2.07086e-05		Jiangella sp. DSM 45060	1	5.90882e-06		Enterobacter cloacae complex sp. ECNIH7	10	7.61377e-05		Xanthomonadales bacterium D13	1	9.403e-06		Enterobacter cloacae complex sp. ECNIH7	5	5.3636e-05		Klebsiella pneumoniae	3	3.23162e-05		Acinetobacter sp. WCHA45	1	8.38945e-06		Enterobacter cloacae	5	4.39094e-05		Salmonella bongori	1	6.57306e-06		Acinetobacter schindleri	1	7.40789e-06		Enterobacter cloacae	31	0.000290297		Stenotrophomonas rhizophila	1	1.03189e-05		Acinetobacter baumannii	153	0.000798568		Lelliottia sp. WB101	4	4.27927e-05		Acinetobacter soli	1	9.04061e-06		Enterobacter sp. 638	2	1.9234e-05		Serratia plymuthica	2	1.50824e-05		Providencia rettgeri	1	1.01547e-05		Proteus vulgaris	1	8.31311e-06		Pectobacterium polaris	1	1.03798e-05		Acinetobacter lwoffii	1	7.55059e-06		Providencia heimbachae	1	6.62893e-06		Serratia proteamaculans	1	8.1912e-06		Proteus mirabilis	1	6.65707e-06		Paraburkholderia aromaticivorans	1	1.28402e-05		Psychrobacter sp. AntiMn-1	3	7.76277e-05
	Escherichia coli	28	0.000176553		Candidatus Kinetoplastibacterium blastocrithidii	1	7.23574e-06		Bosea sp. PAMC 26642	1	6.44212e-06		Acinetobacter johnsonii	517	0.00440815		Acinetobacter lwoffii	218	0.00199577		Streptomyces collinus	3	2.07086e-05		Olsenella sp. oral taxon 807	1	5.90882e-06		Enterobacter cloacae	2	1.52275e-05		Vibrio anguillarum	1	9.403e-06		Enterobacter sp. SA187	1	1.07272e-05		Lelliottia sp. WB101	4	4.30882e-05		Moraxella osloensis	3	2.51683e-05		Enterobacter cloacae complex sp. ECNIH7	3	2.63456e-05		Citrobacter koseri	1	6.57306e-06		Acinetobacter sp. NCu2D-2	1	7.40789e-06		Enterobacter cloacae complex bacterium	3	2.80932e-05		Stenotrophomonas sp. LM091	1	1.03189e-05		Acinetobacter nosocomialis	2	1.04388e-05		Escherichia coli	2	2.13964e-05		Acinetobacter oleivorans	1	9.04061e-06		Salmonella enterica	16	0.000153872		Serratia liquefaciens	1	7.54121e-06		Erwinia amylovora	1	1.01547e-05		Providencia stuartii	1	8.31311e-06		Brenneria sp. EniD312	1	1.03798e-05		Acinetobacter indicus	1	7.55059e-06		Buchnera aphidicola	4	2.65157e-05		Chania multitudinisentens	1	8.1912e-06		Providencia sneebia	1	6.65707e-06		Janthinobacterium svalbardensis	2	2.56804e-05		Escherichia coli	1093	0.0282824
	Citrobacter koseri	5	3.15273e-05		Stigmatella aurantiaca	2	1.44715e-05		Methylobacterium nodulans	4	2.57685e-05		Acinetobacter baumannii	149	0.00127043		Acinetobacter nosocomialis	50	0.000457745		Streptomyces venezuelae	3	2.07086e-05		Calothrix parietina	1	5.90882e-06		Klebsiella pneumoniae	6	4.56826e-05		Vibrio breoganii	1	9.403e-06		Klebsiella pneumoniae	6	6.43632e-05		Salmonella enterica	3	3.23162e-05		Moraxella catarrhalis	2	1.67789e-05		Enterobacter cloacae complex bacterium	1	8.78187e-06		Citrobacter sp. CRE-46	1	6.57306e-06		Acinetobacter sp. ACNIH2	1	7.40789e-06		Enterobacter asburiae	2	1.87288e-05		Xylella fastidiosa	3	3.09566e-05		Acinetobacter pittii	1	5.2194e-06		Klebsiella pneumoniae	2	2.13964e-05		Acinetobacter sp. ACNIH1	1	9.04061e-06		Salmonella bongori	1	9.61698e-06		Serratia sp. MYb239	1	7.54121e-06		Dickeya zeae	1	1.01547e-05		Providencia heimbachae	1	8.31311e-06		Hafnia alvei	1	1.03798e-05		Acinetobacter sp. ACNIH1	1	7.55059e-06		Wigglesworthia glossinidia	1	6.62893e-06		Hafnia alvei	1	8.1912e-06		Xenorhabdus poinarii	1	6.65707e-06		Janthinobacterium sp. 1_2014MBL_MicDiv	1	1.28402e-05		Escherichia marmotae	48	0.00124204
	Citrobacter freundii complex sp. CFNIH4	1	6.30547e-06		Archangium gephyra	1	7.23574e-06		Methylocystis bryophila	1	6.44212e-06		Acinetobacter nosocomialis	51	0.000434847		Acinetobacter baumannii	7	6.40843e-05		Streptomyces pactum	3	2.07086e-05		Calothrix sp. PCC 7507	1	5.90882e-06		Klebsiella oxytoca	1	7.61377e-06		Vibrio parahaemolyticus	1	9.403e-06		Klebsiella quasivariicola	1	1.07272e-05		Raoultella ornithinolytica	2	2.15441e-05		Psychrobacter sp. G	2	1.67789e-05		Enterobacter sp. FY-07	2	1.75637e-05		Escherichia coli	6	3.94384e-05		Acinetobacter defluvii	1	7.40789e-06		Enterobacter cloacae complex sp. 35734	2	1.87288e-05		Lysobacter enzymogenes	1	1.03189e-05		Acinetobacter venetianus	8	4.17552e-05		Salmonella enterica	2	2.13964e-05		Acinetobacter defluvii	1	9.04061e-06		Citrobacter koseri	9	8.65528e-05		Yersinia frederiksenii	1	7.54121e-06		Edwardsiella ictaluri	1	1.01547e-05		Buchnera aphidicola	5	4.15655e-05		Edwardsiella sp. EA181011	1	1.03798e-05		Psychrobacter cryohalolentis	1	7.55059e-06		Pantoea rwandensis	1	6.62893e-06		Pragia fontium	1	8.1912e-06		Candidatus Arsenophonus lipoptenae	1	6.65707e-06		Massilia sp. NR 4-1	1	1.28402e-05		Escherichia albertii	9	0.000232883
	Citrobacter amalonaticus	2	1.26109e-05		Myxococcus xanthus	1	7.23574e-06		Anderseniella sp. Alg231-50	1	6.44212e-06		Acinetobacter calcoaceticus	10	8.52641e-05		Acinetobacter venetianus	83	0.000759857		Streptomyces roseochromogenus	3	2.07086e-05		Calothrix sp. NIES-3974	1	5.90882e-06		Salmonella enterica	7	5.32964e-05		Aliivibrio fischeri	1	9.403e-06		Salmonella enterica	7	7.50904e-05		Cronobacter sakazakii	1	1.07721e-05		Psychrobacter urativorans	1	8.38945e-06		Enterobacter sp. 638	1	8.78187e-06		Candidatus Blochmannia floridanus	1	6.57306e-06		Acinetobacter sp. WCHA45	1	7.40789e-06		Enterobacter sp. SA187	12	0.000112373		Alteromonas mediterranea	1	1.03189e-05		Acinetobacter junii	6	3.13164e-05		Kosakonia sacchari	1	1.06982e-05		Moraxella catarrhalis	4	3.61624e-05		Escherichia coli	13	0.000125021		Yersinia aleksiciae	1	7.54121e-06		Pragia fontium	1	1.01547e-05		Tatumella citrea	1	8.31311e-06		Yersinia similis	1	1.03798e-05		Marinobacter sp. LV10R510-11A	1	7.55059e-06		Serratia liquefaciens	1	6.62893e-06		Pseudoalteromonas piratica	2	1.63824e-05		Photorhabdus asymbiotica	1	6.65707e-06		Collimonas fungivorans	1	1.28402e-05		Escherichia fergusonii	2	5.17518e-05
	Citrobacter farmeri	2	1.26109e-05		Myxococcus macrosporus	1	7.23574e-06		Aureimonas sp. AU20	1	6.44212e-06		Acinetobacter pittii	9	7.67376e-05		Acinetobacter indicus	9	8.23941e-05		Streptomyces sp. TLI_053	3	2.07086e-05		Nodularia spumigena	1	5.90882e-06		Citrobacter koseri	2	1.52275e-05		Paraphotobacterium marinum	1	9.403e-06		Citrobacter koseri	1	1.07272e-05		Cronobacter muytjensii	1	1.07721e-05		Enterobacter cloacae complex sp. ECNIH7	25	0.000209736		Enterobacter sp. SA187	1	8.78187e-06		Candidatus Tachikawaea gelatinosa	1	6.57306e-06		Psychrobacter sp. AntiMn-1	3	2.22237e-05		Enterobacter sp. 638	5	4.6822e-05		Marinobacter similis	1	1.03189e-05		Acinetobacter lwoffii	4	2.08776e-05		Dickeya solani	2	2.13964e-05		Psychrobacter sp. G	1	9.04061e-06		Escherichia albertii	2	1.9234e-05		Yersinia similis	1	7.54121e-06		Stenotrophomonas maltophilia	5	5.07734e-05		Serratia marcescens	1	8.31311e-06		Pseudoalteromonas carrageenovora	1	1.03798e-05		Shewanella putrefaciens	1	7.55059e-06		Serratia proteamaculans	1	6.62893e-06		Pseudoalteromonas atlantica	1	8.1912e-06		Serratia liquefaciens	1	6.65707e-06		Alicycliphilus denitrificans	2	2.56804e-05		Enterobacter cloacae	209	0.00540806
	Lelliottia amnigena	6	3.78328e-05		Sorangium cellulosum	1	7.23574e-06		Sphingomonas koreensis	1	6.44212e-06		Acinetobacter sp. ACNIH1	146	0.00124486		Acinetobacter sp. TGL-Y2	2	1.83098e-05		Streptomyces sp. 3214.6	3	2.07086e-05		Dolichospermum compactum	1	5.90882e-06		Citrobacter rodentium	1	7.61377e-06		Cellvibrio sp. PSBB006	1	9.403e-06		Pluralibacter gergoviae	2	2.14544e-05		Kosakonia sacchari	1	1.07721e-05		Enterobacter cloacae	13	0.000109063		Escherichia coli	9	7.90368e-05		Candidatus Doolittlea endobia	1	6.57306e-06		Moraxella catarrhalis	1	7.40789e-06		Enterobacter sp. FY-07	1	9.36441e-06		Pseudoalteromonas atlantica	1	1.03189e-05		Acinetobacter haemolyticus	1	5.2194e-06		Sodalis endosymbiont of Henestaris halophilus	1	1.06982e-05		Psychrobacter sp. P11F6	1	9.04061e-06		Klebsiella pneumoniae	12	0.000115404		Buchnera aphidicola	3	2.26236e-05		Xylella fastidiosa	3	3.0464e-05		Yersinia pestis	1	8.31311e-06		Pseudoalteromonas atlantica	1	1.03798e-05		Shewanella baltica	1	7.55059e-06		Yersinia enterocolitica	1	6.62893e-06		Pseudoalteromonas sp. SM9913	1	8.1912e-06		Yersinia enterocolitica	1	6.65707e-06		Variovorax sp. PMC12	1	1.28402e-05		Enterobacter cloacae complex sp. ECNIH7	202	0.00522693
	Lelliottia sp. WB101	3	1.89164e-05		Sandaracinus amylolyticus	1	7.23574e-06		Sphingomonas panacis	1	6.44212e-06		Acinetobacter venetianus	122	0.00104022		Acinetobacter bereziniae	1	9.1549e-06		Streptomyces sp. ZFG47	3	2.07086e-05		Nostoc sp. NIES-4103	1	5.90882e-06		Raoultella ornithinolytica	2	1.52275e-05		Teredinibacter turnerae	1	9.403e-06		[Enterobacter] lignolyticus	1	1.07272e-05		Serratia fonticola	3	3.23162e-05		Enterobacter sp. SA187	3	2.51683e-05		Escherichia albertii	2	1.75637e-05		Enterobacteriaceae bacterium strain FGI 57	1	6.57306e-06		Citrobacter koseri	3	2.22237e-05		Citrobacter koseri	35	0.000327754		Colwellia sp. Arc7-D	1	1.03189e-05		Acinetobacter sp. TGL-Y2	1	5.2194e-06		Brenneria sp. EniD312	1	1.06982e-05		Psychrobacter sp. AntiMn-1	1	9.04061e-06		Klebsiella oxytoca	1	9.61698e-06		Wigglesworthia glossinidia	1	7.54121e-06		Lysobacter gummosus	1	1.01547e-05		Obesumbacterium proteus	1	8.31311e-06		Pseudoalteromonas spongiae	1	1.03798e-05		Shewanella oneidensis	1	7.55059e-06		Chania multitudinisentens	1	6.62893e-06		Pseudoalteromonas spongiae	1	8.1912e-06		Buchnera aphidicola	1	6.65707e-06		Polaromonas sp. JS666	1	1.28402e-05		Enterobacter cloacae complex bacterium	34	0.00087978
	Salmonella enterica	8	5.04438e-05		Haliangium ochraceum	1	7.23574e-06		Sphingobium yanoikuyae	1	6.44212e-06		Acinetobacter sp. LoGeW2-3	115	0.000980537		Acinetobacter larvae	1	9.1549e-06		Streptomyces glaucescens	2	1.38058e-05		Nostocales cyanobacterium HT-58-2	1	5.90882e-06		Raoultella planticola	1	7.61377e-06		Agarilytica rhodophyticola	1	9.403e-06		Escherichia coli	1	1.07272e-05		Serratia liquefaciens	2	2.15441e-05		Enterobacter sp. 638	1	8.38945e-06		Klebsiella pneumoniae	7	6.14731e-05		Cronobacter muytjensii	2	1.31461e-05		Escherichia coli	9	6.6671e-05		Citrobacter freundii	2	1.87288e-05		Shewanella oneidensis	1	1.03189e-05		Moraxella catarrhalis	18	9.39491e-05		Serratia liquefaciens	1	1.06982e-05		Salmonella enterica	27	0.000244096		Lelliottia sp. WB101	5	4.80849e-05		Providencia rettgeri	1	7.54121e-06		Xanthomonas vesicatoria	1	1.01547e-05		Xylella fastidiosa	7	5.81918e-05		Pseudoalteromonas tunicata	1	1.03798e-05		Pseudoalteromonas sp. 1_2015MBL_MicDiv	1	7.55059e-06		Edwardsiella ictaluri	1	6.62893e-06		Shewanella baltica	1	8.1912e-06		Candidatus Pantoea carbekii	1	6.65707e-06		Achromobacter sp. MFA1 R4	1	1.28402e-05		Enterobacter asburiae	11	0.000284635
	Klebsiella pneumoniae	3	1.89164e-05		Geobacter metallireducens	1	7.23574e-06		Sphingobium sp. SYK-6	1	6.44212e-06		Acinetobacter sp. ACNIH2	107	0.000912325		Acinetobacter defluvii	1	9.1549e-06		Streptomyces lincolnensis	2	1.38058e-05		Synechococcus sp. PCC 7002	1	5.90882e-06		Lelliottia sp. WB101	3	2.28413e-05		Microbulbifer aggregans	2	1.8806e-05		Cedecea neteri	1	1.07272e-05		Serratia ficaria	1	1.07721e-05		Enterobacter sp. R4-368	1	8.38945e-06		Klebsiella aerogenes	1	8.78187e-06		Cronobacter turicensis	1	6.57306e-06		Escherichia fergusonii	1	7.40789e-06		Citrobacter amalonaticus	3	2.80932e-05		Vibrio shilonii	2	2.06378e-05		Moraxella osloensis	6	3.13164e-05		Yersinia enterocolitica	1	1.06982e-05		Salmonella bongori	1	9.04061e-06		Lelliottia jeotgali	1	9.61698e-06		Providencia stuartii	1	7.54121e-06		Pseudoalteromonas rubra	3	3.0464e-05		Stenotrophomonas maltophilia	2	1.66262e-05		Pseudoalteromonas sp. 13-15	1	1.03798e-05		Colwellia sp. Arc7-D	1	7.55059e-06		Pragia fontium	1	6.62893e-06		Shewanella oneidensis	1	8.1912e-06		Dickeya solani	1	6.65707e-06		Bordetella avium	1	1.28402e-05		Enterobacter hormaechei	2	5.17518e-05
	Klebsiella oxytoca	1	6.30547e-06		Pseudodesulfovibrio piezophilus	1	7.23574e-06		Novosphingobium resinovorum	2	1.28842e-05		Acinetobacter schindleri	105	0.000895273		Moraxella catarrhalis	63	0.000576759		Streptomyces reticuli	2	1.38058e-05		Synechococcus sp. SynAce01	1	5.90882e-06		Leclercia sp. LSNIH1	2	1.52275e-05		Legionella sainthelensi	2	1.8806e-05		Cronobacter muytjensii	1	1.07272e-05		Serratia plymuthica	1	1.07721e-05		Enterobacter sp. ODB01	1	8.38945e-06		Citrobacter koseri	5	4.39094e-05		Klebsiella pneumoniae	1	6.57306e-06		Escherichia albertii	1	7.40789e-06		Citrobacter farmeri	2	1.87288e-05		Vibrio fluvialis	1	1.03189e-05		Moraxella bovoculi	1	5.2194e-06		Yersinia kristensenii	1	1.06982e-05		Enterobacter cloacae complex sp. ECNIH7	13	0.000117528		Leclercia sp. LSNIH1	4	3.84679e-05		Providencia heimbachae	1	7.54121e-06		Pseudoalteromonas luteoviolacea	2	2.03093e-05		Stenotrophomonas rhizophila	1	8.31311e-06		Shewanella frigidimarina	1	1.03798e-05		Psychromonas ingrahamii	1	7.55059e-06		Shewanella pealeana	4	2.65157e-05		Shewanella pealeana	1	8.1912e-06		Alteromonas mediterranea	2	1.33141e-05		[Polyangium] brachysporum	1	1.28402e-05		Enterobacter kobei	1	2.58759e-05
	Cronobacter muytjensii	4	2.52219e-05		Desulfomonile tiedjei	1	7.23574e-06		Zymomonas mobilis	1	6.44212e-06		Acinetobacter defluvii	96	0.000818535		Moraxella osloensis	5	4.57745e-05		Streptomyces violaceoruber	2	1.38058e-05		Dactylococcopsis salina	1	5.90882e-06		Candidatus Moranella endobia	2	1.52275e-05		Legionella oakridgensis	1	9.403e-06		Lelliottia sp. WB101	1	1.07272e-05		Yersinia ruckeri	3	3.23162e-05		Escherichia coli	38	0.000318799		Salmonella enterica	4	3.51275e-05		Klebsiella variicola	1	6.57306e-06		Klebsiella pneumoniae	10	7.40789e-05		Escherichia coli	59	0.0005525		Vibrio scophthalmi	1	1.03189e-05		Psychrobacter sp. AntiMn-1	3	1.56582e-05		Rouxiella sp. ERMR1:05	1	1.06982e-05		Enterobacter cloacae	8	7.23249e-05		Cronobacter muytjensii	3	2.88509e-05		Morganella morganii	1	7.54121e-06		Marinobacter sp. LV10R510-11A	1	1.01547e-05		Xanthomonas cassavae	1	8.31311e-06		Shewanella baltica	1	1.03798e-05		Vibrio tasmaniensis	2	1.51012e-05		Shewanella sediminis	1	6.62893e-06		Shewanella sp. W3-18-1	1	8.1912e-06		Alteromonas addita	1	6.65707e-06		Nitrosospira lacus	2	2.56804e-05		Enterobacter sp. SA187	228	0.0058997
	Kosakonia cowanii	2	1.26109e-05		Bradymonas sediminis	1	7.23574e-06		Sphingopyxis sp. 113P3	1	6.44212e-06		Acinetobacter sp. TTH0-4	93	0.000792956		Psychrobacter sp. P11G5	1	9.1549e-06		Streptomyces lydicus	2	1.38058e-05		Cyanobium gracile	1	5.90882e-06		Cedecea neteri	1	7.61377e-06		Actinobacillus porcitonsillarum	1	9.403e-06		Kosakonia oryzae	1	1.07272e-05		Yersinia enterocolitica	1	1.07721e-05		Escherichia marmotae	2	1.67789e-05		Enterobacteriaceae bacterium ENNIH1	1	8.78187e-06		Lelliottia sp. WB101	1	6.57306e-06		Klebsiella aerogenes	1	7.40789e-06		Escherichia albertii	2	1.87288e-05		Aliivibrio fischeri	1	1.03189e-05		Psychrobacter arcticus	2	1.04388e-05		Pantoea sp. PSNIH1	1	1.06982e-05		Enterobacter sp. SA187	4	3.61624e-05		Cronobacter sakazakii	1	9.61698e-06		Sodalis glossinidius	1	7.54121e-06		Thalassotalea crassostreae	1	1.01547e-05		Xanthomonas citri	1	8.31311e-06		Shewanella oneidensis	1	1.03798e-05		Vibrio fluvialis	1	7.55059e-06		Pseudoalteromonas atlantica	1	6.62893e-06		Marinobacter hydrocarbonoclasticus	1	8.1912e-06		Catenovulum sp. CCB-QB4	1	6.65707e-06		Betaproteobacteria bacterium GR16-43	1	1.28402e-05		Enterobacter sp. 638	42	0.00108679
	Kluyvera intermedia	1	6.30547e-06		Campylobacter jejuni	2	1.44715e-05		Erythrobacter litoralis	1	6.44212e-06		Acinetobacter junii	67	0.000571269		Psychrobacter sp. AntiMn-1	1	9.1549e-06		Streptomyces violaceusniger	2	1.38058e-05		Leptolyngbya sp. O-77	1	5.90882e-06		[Enterobacter] lignolyticus	1	7.61377e-06		[Mannheimia] succiniciproducens	1	9.403e-06		Serratia liquefaciens	1	1.07272e-05		Rouxiella sp. ERMR1:05	4	4.30882e-05		Salmonella enterica	23	0.000192957		Candidatus Blochmannia floridanus	1	8.78187e-06		Serratia liquefaciens	3	1.97192e-05		Salmonella enterica	11	8.14868e-05		Salmonella enterica	45	0.000421398		Aliivibrio wodanis	1	1.03189e-05		Psychrobacter sp. DAB_AL43B	1	5.2194e-06		Buchnera aphidicola	1	1.06982e-05		Enterobacter sp. 638	1	9.04061e-06		Cedecea neteri	2	1.9234e-05		Pragia fontium	1	7.54121e-06		Shewanella denitrificans	1	1.01547e-05		Lysobacter enzymogenes	1	8.31311e-06		Glaciecola sp. 4H-3-7+YE-5	1	1.03798e-05		Vibrio nigripulchritudo	1	7.55059e-06		Pseudoalteromonas rubra	1	6.62893e-06		Marinobacter psychrophilus	1	8.1912e-06		Pseudoalteromonas luteoviolacea	1	6.65707e-06		Eikenella corrodens	1	1.28402e-05		Enterobacter sp. FY-07	19	0.000491642
	Shigella flexneri	1	6.30547e-06		Campylobacter fetus	1	7.23574e-06		Labrenzia aggregata	1	6.44212e-06		Acinetobacter sp. SWBY1	56	0.000477479		Escherichia coli	1704	0.0155999		Streptomyces leeuwenhoekii	2	1.38058e-05		Leptolyngbya sp. NIES-3755	1	5.90882e-06		Serratia ficaria	3	2.28413e-05		Pasteurellaceae bacterium NI1060	1	9.403e-06		Serratia fonticola	1	1.07272e-05		Rahnella aquatilis	1	1.07721e-05		Lelliottia sp. WB101	19	0.0001594		Cronobacter muytjensii	2	1.75637e-05		Serratia marcescens	2	1.31461e-05		Enterobacter cloacae complex sp. ECNIH7	6	4.44473e-05		Klebsiella pneumoniae	31	0.000290297		Halomonas elongata	1	1.03189e-05		Enterobacter cloacae complex sp. ECNIH7	77	0.000401894		Xenorhabdus bovienii	1	1.06982e-05		Enterobacter sp. R4-368	1	9.04061e-06		Raoultella planticola	1	9.61698e-06		Xylella fastidiosa	7	5.27885e-05		Francisella sp. TX077310	2	2.03093e-05		Pseudoxanthomonas spadix	1	8.31311e-06		Agarivorans gilvus	1	1.03798e-05		Vibrio scophthalmi	1	7.55059e-06		Pseudoalteromonas piratica	1	6.62893e-06		Alteromonas mediterranea	1	8.1912e-06		Pseudoalteromonas spongiae	1	6.65707e-06		Rhizobium tropici	1	1.28402e-05		Enterobacter bugandensis	1	2.58759e-05
	Leclercia sp. LSNIH1	1	6.30547e-06		Campylobacter lari	1	7.23574e-06		Labrenzia sp. VG12	1	6.44212e-06		Acinetobacter sp. ADP1	43	0.000366635		Escherichia albertii	30	0.000274647		Streptomyces sp. CdTB01	2	1.38058e-05		Prochlorococcus marinus	1	5.90882e-06		Serratia marcescens	2	1.52275e-05		Candidatus Thiodictyon syntrophicum	1	9.403e-06		Serratia sp. FS14	1	1.07272e-05		Erwinia amylovora	2	2.15441e-05		Raoultella planticola	6	5.03367e-05		Lelliottia amnigena	1	8.78187e-06		Serratia fonticola	1	6.57306e-06		Enterobacter cloacae	1	7.40789e-06		Klebsiella aerogenes	3	2.80932e-05		Kushneria konosiri	1	1.03189e-05		Enterobacter cloacae	33	0.00017224		Xenorhabdus hominickii	1	1.06982e-05		Citrobacter koseri	9	8.13655e-05		Raoultella ornithinolytica	1	9.61698e-06		Stenotrophomonas maltophilia	4	3.01649e-05		Allofrancisella guangzhouensis	1	1.01547e-05		Xanthomonadales bacterium D13	1	8.31311e-06		Moritella viscosa	1	1.03798e-05		Vibrio harveyi	1	7.55059e-06		Alteromonas mediterranea	1	6.62893e-06		Moritella viscosa	1	8.1912e-06		Pseudoalteromonas piratica	1	6.65707e-06		Agrobacterium vitis	1	1.28402e-05		Enterobacter sp. ODB01	1	2.58759e-05
	Plautia stali symbiont	1	6.30547e-06		Campylobacter helveticus	1	7.23574e-06		Paracoccus sp. CBA4604	1	6.44212e-06		Acinetobacter sp. NCu2D-2	41	0.000349583		Escherichia fergusonii	3	2.74647e-05		Streptomyces sp. fd1-xmd	2	1.38058e-05		Acaryochloris marina	1	5.90882e-06		Serratia fonticola	2	1.52275e-05		Dichelobacter nodosus	1	9.403e-06		Yersinia enterocolitica	1	1.07272e-05		Erwinia tasmaniensis	1	1.07721e-05		Raoultella ornithinolytica	1	8.38945e-06		Lelliottia sp. WB101	1	8.78187e-06		Serratia sp. YD25	1	6.57306e-06		Enterobacter cloacae complex bacterium	1	7.40789e-06		Klebsiella michiganensis	2	1.87288e-05		Marinomonas mediterranea	1	1.03189e-05		Enterobacter hormaechei	5	2.6097e-05		Providencia rettgeri	1	1.06982e-05		Citrobacter farmeri	3	2.71218e-05		Kosakonia sacchari	1	9.61698e-06		Stenotrophomonas acidaminiphila	1	7.54121e-06		Halomonas elongata	1	1.01547e-05		Shewanella baltica	1	8.31311e-06		Lysobacter enzymogenes	1	1.03798e-05		Aliivibrio fischeri	1	7.55059e-06		Marinobacter salinus	1	6.62893e-06		Psychromonas sp. CNPT3	1	8.1912e-06		Colwellia sp. PAMC 20917	1	6.65707e-06		Hyphomicrobium nitrativorans	1	1.28402e-05		Citrobacter freundii	100	0.00258759
	Limnobaculum parvum	1	6.30547e-06		Campylobacter lanienae	1	7.23574e-06		Celeribacter manganoxidans	1	6.44212e-06		Acinetobacter sp. TGL-Y2	25	0.00021316		Escherichia marmotae	1	9.1549e-06		Streptomyces sp. SAT1	2	1.38058e-05		Cyanothece sp. ATCC 51142	1	5.90882e-06		Serratia liquefaciens	1	7.61377e-06		Methylomonas sp. DH-1	1	9.403e-06		Rahnella aquatilis	1	1.07272e-05		Buchnera aphidicola	3	3.23162e-05		Citrobacter koseri	4	3.35578e-05		Kluyvera intermedia	1	8.78187e-06		Rouxiella sp. ERMR1:05	4	2.62923e-05		Cronobacter muytjensii	7	5.18552e-05		Klebsiella variicola	1	9.36441e-06		Haemophilus influenzae	1	1.03189e-05		Enterobacter asburiae	1	5.2194e-06		Plesiomonas shigelloides	1	1.06982e-05		Lelliottia sp. WB101	9	8.13655e-05		Plautia stali symbiont	1	9.61698e-06		Luteimonas sp. 83-4	1	7.54121e-06		Candidatus Evansia muelleri	1	1.01547e-05		Shewanella japonica	1	8.31311e-06		Lysobacter antibioticus	1	1.03798e-05		Legionella pneumophila	1	7.55059e-06		Colwellia sp. PAMC 20917	2	1.32579e-05		Xylella fastidiosa	4	3.27648e-05		Colwellia beringensis	1	6.65707e-06		Phyllobacterium zundukense	1	1.28402e-05		Citrobacter freundii complex sp. CFNIH3	1	2.58759e-05
	Serratia fonticola	3	1.89164e-05		Helicobacter pylori	1	7.23574e-06		Rickettsia africae	1	6.44212e-06		Acinetobacter soli	21	0.000179055		Enterobacter cloacae complex sp. ECNIH7	576	0.00527322		Streptomyces sp. 2323.1	2	1.38058e-05		Trichodesmium erythraeum	1	5.90882e-06		Serratia proteamaculans	1	7.61377e-06		Bradyrhizobium diazoefficiens	1	9.403e-06		Rouxiella sp. ERMR1:05	1	1.07272e-05		Pantoea vagans	1	1.07721e-05		Citrobacter freundii	2	1.67789e-05		Kosakonia sacchari	1	8.78187e-06		Yersinia ruckeri	1	6.57306e-06		Kosakonia sacchari	2	1.48158e-05		Klebsiella quasivariicola	1	9.36441e-06		Aggregatibacter aphrophilus	1	1.03189e-05		Enterobacter sp. 638	5	2.6097e-05		Xanthomonas oryzae	3	3.20945e-05		Lelliottia amnigena	2	1.80812e-05		Candidatus Riesia pediculicola	1	9.61698e-06		Pseudoxanthomonas spadix	1	7.54121e-06		Marinomonas mediterranea	1	1.01547e-05		Shewanella sp. Pdp11	1	8.31311e-06		Lysobacter gummosus	1	1.03798e-05		Legionella anisa	1	7.55059e-06		Psychromonas sp. CNPT3	1	6.62893e-06		Stenotrophomonas maltophilia	2	1.63824e-05		Thalassotalea crassostreae	1	6.65707e-06		Azorhizobium caulinodans	1	1.28402e-05		Citrobacter koseri	144	0.00372613
	Serratia plymuthica	3	1.89164e-05		Helicobacter cinaedi	1	7.23574e-06		Rickettsia typhi	1	6.44212e-06		Acinetobacter equi	21	0.000179055		Enterobacter cloacae	242	0.00221549		Streptomyces sp. 3211	2	1.38058e-05		Oscillatoria nigro-viridis	1	5.90882e-06		Rouxiella sp. ERMR1:05	1	7.61377e-06		Bradyrhizobium erythrophlei	1	9.403e-06		Pantoea sp. PSNIH1	2	2.14544e-05		Pantoea sp. PSNIH1	1	1.07721e-05		Citrobacter werkmanii	2	1.67789e-05		Serratia liquefaciens	6	5.26912e-05		Yersinia pestis	1	6.57306e-06		Kosakonia cowanii	1	7.40789e-06		Lelliottia sp. WB101	15	0.000140466		Bibersteinia trehalosi	1	1.03189e-05		Enterobacter sp. SA187	5	2.6097e-05		Xanthomonas albilineans	2	2.13964e-05		Escherichia coli	9	8.13655e-05		Gibbsiella quercinecans	1	9.61698e-06		Alcanivorax dieselolei	1	7.54121e-06		Vibrio alginolyticus	2	2.03093e-05		Marinobacter psychrophilus	2	1.66262e-05		Lysobacter capsici	1	1.03798e-05		Legionella sainthelensi	1	7.55059e-06		Psychromonas ingrahamii	1	6.62893e-06		Xanthomonas phaseoli	1	8.1912e-06		Shewanella pealeana	2	1.33141e-05		Rickettsia prowazekii	1	1.28402e-05		Citrobacter amalonaticus	2	5.17518e-05
	Serratia liquefaciens	1	6.30547e-06		Helicobacter apodemus	1	7.23574e-06		Ehrlichia ruminantium	1	6.44212e-06		Acinetobacter haemolyticus	18	0.000153475		Enterobacter asburiae	12	0.000109859		Streptomyces sp. WAC00288	2	1.38058e-05		Halothece sp. PCC 7418	1	5.90882e-06		Pantoea sp. PSNIH1	4	3.04551e-05		Rhodopseudomonas palustris	2	1.8806e-05		Pantoea sp. At-9b	1	1.07272e-05		Dickeya chrysanthemi	1	1.07721e-05		Klebsiella pneumoniae	7	5.87261e-05		Serratia fonticola	3	2.63456e-05		Pantoea vagans	1	6.57306e-06		Kosakonia radicincitans	1	7.40789e-06		Lelliottia amnigena	4	3.74576e-05		Francisella sp. CA97-1460	1	1.03189e-05		Enterobacter sp. ODB01	2	1.04388e-05		Stenotrophomonas maltophilia	3	3.20945e-05		Klebsiella pneumoniae	5	4.5203e-05		Pluralibacter gergoviae	1	9.61698e-06		Alcanivorax xenomutans	1	7.54121e-06		Vibrio anguillarum	1	1.01547e-05		Marinobacter hydrocarbonoclasticus	1	8.31311e-06		Lysobacter maris	1	1.03798e-05		Legionella endosymbiont of Polyplax serrata	1	7.55059e-06		Moritella viscosa	1	6.62893e-06		Rhodanobacter denitrificans	2	1.63824e-05		Shewanella frigidimarina	1	6.65707e-06		Roseobacter litoralis	1	1.28402e-05		Citrobacter rodentium	2	5.17518e-05
	Serratia marcescens	1	6.30547e-06		Mariprofundus ferrinatatus	2	1.44715e-05		Candidatus Pelagibacter sp. RS40	1	6.44212e-06		Acinetobacter larvae	14	0.00011937		Enterobacter cloacae complex bacterium	5	4.57745e-05		Streptomyces actuosus	1	6.90288e-06		Spiroplasma cantharicola	2	1.18176e-05		Pantoea alhagi	4	3.04551e-05		Nitrobacter winogradskyi	1	9.403e-06		Pantoea agglomerans	1	1.07272e-05		Pectobacterium wasabiae	1	1.07721e-05		Klebsiella quasivariicola	1	8.38945e-06		Serratia marcescens	1	8.78187e-06		Pantoea sp. At-9b	1	6.57306e-06		Candidatus Hamiltonella defensa	2	1.48158e-05		Cronobacter muytjensii	12	0.000112373		Francisella sp. FSC1006	1	1.03189e-05		Enterobacter sp. FY-07	1	5.2194e-06		Stenotrophomonas sp. ZAC14D2_NAIMI4_6	2	2.13964e-05		Klebsiella quasipneumoniae	1	9.04061e-06		Limnobaculum parvum	1	9.61698e-06		Ketobacter alkanivorans	1	7.54121e-06		Acidihalobacter ferrooxidans	2	2.03093e-05		Pseudoalteromonas luteoviolacea	1	8.31311e-06		Stenotrophomonas maltophilia	1	1.03798e-05		Lysobacter enzymogenes	1	7.55059e-06		Vibrio campbellii	1	6.62893e-06		Legionella hackeliae	1	8.1912e-06		Xylella fastidiosa	4	2.66283e-05		Ruegeria pomeroyi	1	1.28402e-05		Klebsiella pneumoniae	222	0.00574445
	Serratia proteamaculans	1	6.30547e-06		Bdellovibrio bacteriovorus	1	7.23574e-06		Candidatus Fonsibacter ubiquis	1	6.44212e-06		Acinetobacter sp. WCHA45	2	1.70528e-05		Enterobacter hormaechei	1	9.1549e-06		Streptomyces antibioticus	1	6.90288e-06		Spiroplasma culicicola	1	5.90882e-06		Brenneria goodwinii	1	7.61377e-06		Afipia sp. GAS231	1	9.403e-06		Erwinia amylovora	1	1.07272e-05		Xenorhabdus hominickii	2	2.15441e-05		Leclercia sp. LSNIH1	5	4.19472e-05		Serratia proteamaculans	1	8.78187e-06		Pantoea sp. PSNIH1	1	6.57306e-06		Enterobacteriaceae bacterium strain FGI 57	1	7.40789e-06		Cronobacter sakazakii	2	1.87288e-05		Legionella fallonii	1	1.03189e-05		Salmonella enterica	84	0.000438429		Lysobacter capsici	2	2.13964e-05		Cedecea neteri	2	1.80812e-05		Serratia liquefaciens	7	6.73189e-05		Kangiella sediminilitoris	2	1.50824e-05		Haemophilus influenzae	1	1.01547e-05		Colwellia psychrerythraea	1	8.31311e-06		Stenotrophomonas sp. ZAC14A_NAIMI4_1	1	1.03798e-05		Dyella japonica	1	7.55059e-06		Vibrio azureus	1	6.62893e-06		Legionella longbeachae	1	8.1912e-06		Lysobacter enzymogenes	2	1.33141e-05		Sphingomonas sanxanigenens	1	1.28402e-05		Klebsiella oxytoca	1	2.58759e-05
	Rouxiella sp. ERMR1:05	2	1.26109e-05		Halobacteriovorax marinus	1	7.23574e-06		Micavibrio aeruginosavorus	1	6.44212e-06		Acinetobacter indicus	1	8.52641e-06		Enterobacter kobei	1	9.1549e-06		Streptomyces noursei	1	6.90288e-06		Spiroplasma litorale	1	5.90882e-06		Pectobacterium parmentieri	1	7.61377e-06		Rhizobium phaseoli	1	9.403e-06		Buchnera aphidicola	1	1.07272e-05		Proteus mirabilis	1	1.07721e-05		Cronobacter condimenti	2	1.67789e-05		Serratia ficaria	1	8.78187e-06		Buchnera aphidicola	2	1.31461e-05		Lelliottia sp. WB101	3	2.22237e-05		Cronobacter condimenti	2	1.87288e-05		Agarilytica rhodophyticola	1	1.03189e-05		Escherichia coli	67	0.0003497		Lysobacter enzymogenes	1	1.06982e-05		Cronobacter muytjensii	1	9.04061e-06		Serratia fonticola	6	5.77019e-05		Kangiella geojedonensis	1	7.54121e-06		Pasteurella multocida	1	1.01547e-05		Moritella viscosa	1	8.31311e-06		Stenotrophomonas sp. SAU14A_NAIMI4_5	1	1.03798e-05		Halomonas beimenensis	1	7.55059e-06		Vibrio hyugaensis	2	1.32579e-05		Legionella spiritensis	1	8.1912e-06		Stenotrophomonas maltophilia	1	6.65707e-06		Sphingomonas sp. LM7	1	1.28402e-05		Klebsiella sp. LTGPAF-6F	1	2.58759e-05
	Yersinia enterocolitica	1	6.30547e-06		Bacillus cereus	14	0.0001013		Magnetospira sp. QH-2	1	6.44212e-06		Moraxella catarrhalis	47	0.000400741		Enterobacter sp. SA187	119	0.00108943		Streptomyces alboflavus	1	6.90288e-06		Entomoplasma luminosum	1	5.90882e-06		Proteus mirabilis	1	7.61377e-06		Rhizobium favelukesii	1	9.403e-06		Dickeya dadantii	2	2.14544e-05		Providencia heimbachae	1	1.07721e-05		Cronobacter muytjensii	1	8.38945e-06		Yersinia ruckeri	2	1.75637e-05		Erwinia amylovora	1	6.57306e-06		Leclercia sp. LSNIH1	2	1.48158e-05		Leclercia sp. LSNIH1	9	8.42797e-05		Burkholderia cenocepacia	2	2.06378e-05		Escherichia albertii	3	1.56582e-05		Lysobacter antibioticus	1	1.06982e-05		Cronobacter condimenti	1	9.04061e-06		Serratia ficaria	1	9.61698e-06		Halomonas elongata	1	7.54121e-06		Teredinibacter turnerae	1	1.01547e-05		Psychromonas sp. CNPT3	1	8.31311e-06		Stenotrophomonas acidaminiphila	1	1.03798e-05		Hahella chejuensis	1	7.55059e-06		Vibrio casei	1	6.62893e-06		Legionella sainthelensi	1	8.1912e-06		Luteimonas sp. 83-4	1	6.65707e-06		Magnetospirillum sp. ME-1	1	1.28402e-05		Klebsiella sp. M5al	1	2.58759e-05
	Xenorhabdus bovienii	2	1.26109e-05		Bacillus thuringiensis	1	7.23574e-06		Sorangium cellulosum	4	2.57685e-05		Moraxella osloensis	32	0.000272845		Enterobacter sp. 638	14	0.000128169		Streptomyces griseochromogenes	1	6.90288e-06		Entomoplasma somnilux	1	5.90882e-06		Xenorhabdus poinarii	1	7.61377e-06		Rhizobium sp. ACO-34A	1	9.403e-06		Dickeya chrysanthemi	1	1.07272e-05		Xylella fastidiosa	14	0.000150809		[Enterobacter] lignolyticus	3	2.51683e-05		Yersinia enterocolitica	1	8.78187e-06		Edwardsiella tarda	1	6.57306e-06		Cedecea neteri	1	7.40789e-06		Raoultella planticola	4	3.74576e-05		Burkholderia vietnamiensis	1	1.03189e-05		Escherichia marmotae	2	1.04388e-05		Xylella fastidiosa	4	4.27927e-05		[Enterobacter] lignolyticus	2	1.80812e-05		Serratia plymuthica	1	9.61698e-06		Halomonas sp. N3-2A	1	7.54121e-06		Agarilytica rhodophyticola	1	1.01547e-05		Vibrio parahaemolyticus	2	1.66262e-05		Xanthomonas albilineans	1	1.03798e-05		Haemophilus influenzae	1	7.55059e-06		Paraphotobacterium marinum	2	1.32579e-05		Halomonas sp. KO116	1	8.1912e-06		Pseudoxanthomonas spadix	1	6.65707e-06		Sorangium cellulosum	2	2.56804e-05		Lelliottia sp. WB101	214	0.00553744
	Xenorhabdus hominickii	1	6.30547e-06		Bacillus pseudomycoides	1	7.23574e-06		Chondromyces crocatus	1	6.44212e-06		Psychrobacter sp. AntiMn-1	3	2.55792e-05		Enterobacter bugandensis	7	6.40843e-05		Streptomyces katrae	1	6.90288e-06		Acholeplasma palmae	1	5.90882e-06		Plesiomonas shigelloides	1	7.61377e-06		Candidatus Liberibacter americanus	1	9.403e-06		Dickeya paradisiaca	1	1.07272e-05		Xanthomonas campestris	2	2.15441e-05		Pluralibacter gergoviae	1	8.38945e-06		Yersinia pseudotuberculosis	1	8.78187e-06		Xenorhabdus hominickii	1	6.57306e-06		Serratia fonticola	6	4.44473e-05		Raoultella ornithinolytica	2	1.87288e-05		Burkholderia multivorans	1	1.03189e-05		Citrobacter freundii	1	5.2194e-06		Frateuria aurantia	2	2.13964e-05		Kluyvera intermedia	1	9.04061e-06		Serratia sp. YD25	1	9.61698e-06		Reinekea forsetii	2	1.50824e-05		Tatlockia micdadei	1	1.01547e-05		Vibrio campbellii	1	8.31311e-06		Xylella fastidiosa	1	1.03798e-05		Mannheimia sp. USDA-ARS-USMARC-1261	1	7.55059e-06		Grimontia hollisae	1	6.62893e-06		Kushneria konosiri	1	8.1912e-06		Vibrio harveyi	1	6.65707e-06		Chondromyces crocatus	1	1.28402e-05		Lelliottia amnigena	6	0.000155255
	Proteus mirabilis	2	1.26109e-05		Bacillus cytotoxicus	1	7.23574e-06		Myxococcus fulvus	1	6.44212e-06		Psychrobacter urativorans	1	8.52641e-06		Enterobacter sp. FY-07	4	3.66196e-05		Streptomyces niveus	1	6.90288e-06		Anaerolinea thermophila	1	5.90882e-06		Xylella fastidiosa	26	0.000197958		Sinorhizobium meliloti	1	9.403e-06		Morganella morganii	1	1.07272e-05		Xanthomonas vesicatoria	1	1.07721e-05		Cedecea neteri	3	2.51683e-05		Rouxiella sp. ERMR1:05	1	8.78187e-06		Xylella fastidiosa	22	0.000144607		Serratia liquefaciens	4	2.96316e-05		Cedecea neteri	8	7.49153e-05		Burkholderia stabilis	1	1.03189e-05		Citrobacter koseri	22	0.000114827		Luteibacter rhizovicinus	1	1.06982e-05		Plautia stali symbiont	1	9.04061e-06		Yersinia enterocolitica	2	1.9234e-05		Marinomonas sp. MWYL1	1	7.54121e-06		Burkholderia cenocepacia	2	2.03093e-05		Vibrio diabolicus	1	8.31311e-06		Alcanivorax dieselolei	1	1.03798e-05		Histophilus somni	1	7.55059e-06		Stenotrophomonas maltophilia	2	1.32579e-05		Gynuella sunshinyii	1	8.1912e-06		Vibrio parahaemolyticus	1	6.65707e-06		Desulfovibrio salexigens	1	1.28402e-05		Lelliottia jeotgali	1	2.58759e-05
	Edwardsiella ictaluri	1	6.30547e-06		Bacillus wiedmannii	1	7.23574e-06		Desulfovibrio salexigens	1	6.44212e-06		Escherichia coli	943	0.0080404		Enterobacter sp. ODB01	2	1.83098e-05		Streptomyces sp. FR-008	1	6.90288e-06		Anaerolineaceae bacterium oral taxon 439	1	5.90882e-06		Stenotrophomonas rhizophila	4	3.04551e-05		Methyloceanibacter caenitepidi	1	9.403e-06		Proteus mirabilis	1	1.07272e-05		Stenotrophomonas maltophilia	1	1.07721e-05		Enterobacteriaceae bacterium strain FGI 57	2	1.67789e-05		Dickeya dadantii	1	8.78187e-06		Xanthomonas campestris	4	2.62923e-05		Yersinia entomophaga	3	2.22237e-05		Enterobacteriaceae bacterium strain FGI 57	5	4.6822e-05		Burkholderia ubonensis	1	1.03189e-05		Citrobacter amalonaticus	3	1.56582e-05		Alteromonas stellipolaris	1	1.06982e-05		Kosakonia sacchari	1	9.04061e-06		Yersinia pestis	1	9.61698e-06		Oleiphilus messinensis	1	7.54121e-06		Burkholderia ambifaria	1	1.01547e-05		Vibrio mimicus	1	8.31311e-06		Ketobacter alkanivorans	1	1.03798e-05		Simiduia agarivorans	1	7.55059e-06		Stenotrophomonas rhizophila	1	6.62893e-06		Endozoicomonas montiporae	1	8.1912e-06		Vibrio diabolicus	1	6.65707e-06		Pseudodesulfovibrio profundus	1	1.28402e-05		Salmonella enterica	126	0.00326036
	Xylella fastidiosa	24	0.000151331		Bacillus endophyticus	2	1.44715e-05		Desulfomicrobium orale	1	6.44212e-06		Escherichia albertii	11	9.37905e-05		Enterobacter sp. HK169	1	9.1549e-06		Streptomyces rubrolavendulae	1	6.90288e-06		Chloroflexus aurantiacus	1	5.90882e-06		Stenotrophomonas sp. LM091	3	2.28413e-05		Hartmannibacter diazotrophicus	1	9.403e-06		Providencia rettgeri	1	1.07272e-05		Stenotrophomonas sp. ZAC14D2_NAIMI4_7	1	1.07721e-05		Candidatus Moranella endobia	1	8.38945e-06		Brenneria sp. EniD312	1	8.78187e-06		Xanthomonas oryzae	2	1.31461e-05		Yersinia ruckeri	2	1.48158e-05		Plautia stali symbiont	1	9.36441e-06		Burkholderia metallica	1	1.03189e-05		Citrobacter farmeri	3	1.56582e-05		Alteromonas mediterranea	1	1.06982e-05		Serratia fonticola	6	5.42437e-05		Yersinia ruckeri	1	9.61698e-06		Alteromonas australica	1	7.54121e-06		Burkholderia sp. PAMC 28687	2	2.03093e-05		Vibrio coralliilyticus	1	8.31311e-06		Reinekea forsetii	1	1.03798e-05		Halioglobus pacificus	1	7.55059e-06		Lysobacter enzymogenes	1	6.62893e-06		Vibrio cholerae	1	8.1912e-06		Vibrio antiquarius	1	6.65707e-06		Desulfatibacillum alkenivorans	1	1.28402e-05		Salmonella bongori	2	5.17518e-05
	Stenotrophomonas maltophilia	6	3.78328e-05		Bacillus coagulans	1	7.23574e-06		Desulfurella acetivorans	1	6.44212e-06		Enterobacter cloacae	342	0.00291603		Citrobacter freundii	81	0.000741547		Streptomyces sviceus	1	6.90288e-06		Deinococcus gobiensis	1	5.90882e-06		Stenotrophomonas maltophilia	2	1.52275e-05		Xanthobacter autotrophicus	1	9.403e-06		Xenorhabdus poinarii	1	1.07272e-05		Stenotrophomonas sp. ESTM1D_MKCIP4_1	1	1.07721e-05		Serratia liquefaciens	15	0.000125842		Pectobacterium carotovorum	1	8.78187e-06		Xanthomonas albilineans	1	6.57306e-06		Yersinia enterocolitica	1	7.40789e-06		Kluyvera intermedia	4	3.74576e-05		Burkholderia seminalis	1	1.03189e-05		Cronobacter muytjensii	48	0.000250531		Alteromonas australica	1	1.06982e-05		Serratia liquefaciens	4	3.61624e-05		Yersinia aleksiciae	1	9.61698e-06		Alteromonas naphthalenivorans	1	7.54121e-06		Burkholderia pseudomallei	1	1.01547e-05		Francisella tularensis	1	8.31311e-06		Gynuella sunshinyii	1	1.03798e-05		Beggiatoa leptomitoformis	1	7.55059e-06		Lysobacter gummosus	1	6.62893e-06		Vibrio breoganii	1	8.1912e-06		Vibrio cholerae	1	6.65707e-06		Campylobacter hominis	1	1.28402e-05		Enterobacteriaceae bacterium strain FGI 57	115	0.00297573
	Stenotrophomonas sp. YAU14D1_LEIMI4_1	1	6.30547e-06		Bacillus simplex	1	7.23574e-06		Desulfurivibrio alkaliphilus	1	6.44212e-06		Enterobacter cloacae complex sp. ECNIH7	338	0.00288192		Citrobacter werkmanii	26	0.000238027		Streptomyces bingchenggensis	1	6.90288e-06		Pseudomonas moraviensis	776	0.00458525		Pseudoxanthomonas spadix	5	3.80689e-05		Acetobacter pomorum	1	9.403e-06		Xylella fastidiosa	11	0.000117999		Stenotrophomonas rhizophila	1	1.07721e-05		Serratia fonticola	12	0.000100673		Morganella morganii	2	1.75637e-05		Xanthomonas cassavae	1	6.57306e-06		Yersinia aleksiciae	1	7.40789e-06		[Enterobacter] lignolyticus	4	3.74576e-05		Burkholderia pseudomallei	2	2.06378e-05		Cronobacter condimenti	7	3.65358e-05		Shewanella frigidimarina	1	1.06982e-05		Serratia ficaria	3	2.71218e-05		Pantoea sp. PSNIH1	4	3.84679e-05		Marinobacter sp. CP1	1	7.54121e-06		Burkholderia sp. HB1	1	1.01547e-05		Francisella hispaniensis	1	8.31311e-06		Halotalea alkalilenta	1	1.03798e-05		Bradyrhizobium sp. BTAi1	1	7.55059e-06		Xylella fastidiosa	1	6.62893e-06		Paraphotobacterium marinum	1	8.1912e-06		Vibrio vulnificus	1	6.65707e-06		Campylobacter cuniculorum	1	1.28402e-05		Plautia stali symbiont	3	7.76277e-05
	Stenotrophomonas rhizophila	3	1.89164e-05		Bacillus clausii	1	7.23574e-06		Campylobacter jejuni	1	6.44212e-06		Enterobacter cloacae complex bacterium	19	0.000162002		Citrobacter koseri	164	0.0015014		Streptomyces xiamenensis	1	6.90288e-06		Pseudomonas koreensis	328	0.00193809		Xanthomonas oryzae	2	1.52275e-05		Gluconobacter oxydans	1	9.403e-06		Pseudoxanthomonas suwonensis	4	4.29088e-05		Lysobacter capsici	1	1.07721e-05		Serratia marcescens	1	8.38945e-06		Proteus mirabilis	1	8.78187e-06		Xanthomonas vasicola	1	6.57306e-06		Yersinia similis	1	7.40789e-06		Kosakonia cowanii	2	1.87288e-05		Burkholderia sp. OLGA172	2	2.06378e-05		Cronobacter sakazakii	1	5.2194e-06		Shewanella oneidensis	1	1.06982e-05		Serratia sp. ATCC 39006	3	2.71218e-05		Pantoea ananatis	2	1.9234e-05		Shewanella violacea	1	7.54121e-06		Pandoraea norimbergensis	1	1.01547e-05		Francisella sp. FSC1006	1	8.31311e-06		Thalassolituus oleivorans	1	1.03798e-05		Rhodopseudomonas palustris	1	7.55059e-06		Ketobacter alkanivorans	1	6.62893e-06		Haemophilus influenzae	1	8.1912e-06		Vibrio tapetis	1	6.65707e-06		Helicobacter cinaedi	1	1.28402e-05		Candidatus Doolittlea endobia	2	5.17518e-05
	Xanthomonas albilineans	2	1.26109e-05		Bacillus flexus	1	7.23574e-06		Campylobacter lari	1	6.44212e-06		Enterobacter asburiae	2	1.70528e-05		Citrobacter farmeri	53	0.00048521		Streptomyces gilvosporeus	1	6.90288e-06		Pseudomonas fluorescens	198	0.00116995		Xanthomonas vasicola	1	7.61377e-06		Kozakia baliensis	1	9.403e-06		Pseudoxanthomonas spadix	3	3.21816e-05		Pseudoxanthomonas spadix	1	1.07721e-05		Serratia proteamaculans	1	8.38945e-06		Providencia rettgeri	1	8.78187e-06		Xanthomonas citri	1	6.57306e-06		Rouxiella sp. ERMR1:05	3	2.22237e-05		Serratia liquefaciens	37	0.000346483		Burkholderia glumae	1	1.03189e-05		Cronobacter turicensis	1	5.2194e-06		Pseudoalteromonas aliena	1	1.06982e-05		Serratia marcescens	1	9.04061e-06		Pantoea sp. At-9b	2	1.9234e-05		Shewanella oneidensis	1	7.54121e-06		Pandoraea sputorum	1	1.01547e-05		Cycloclasticus sp. PY97N	1	8.31311e-06		Hahella chejuensis	1	1.03798e-05		Bradyrhizobiaceae bacterium SG-6C	1	7.55059e-06		Kangiella profundi	1	6.62893e-06		Aggregatibacter actinomycetemcomitans	1	8.1912e-06		Vibrio casei	1	6.65707e-06		Sulfurimonas denitrificans	1	1.28402e-05		Candidatus Hamiltonella defensa	1	2.58759e-05
	Xanthomonas vasicola	1	6.30547e-06		Bacillus infantis	1	7.23574e-06		Campylobacter insulaenigrae	1	6.44212e-06		Enterobacter hormaechei	2	1.70528e-05		Citrobacter amalonaticus	21	0.000192253		Streptomyces sp. SirexAA-E	1	6.90288e-06		Pseudomonas mandelii	15	8.86323e-05		Luteimonas sp. 100111	2	1.52275e-05		Granulibacter bethesdensis	1	9.403e-06		Lysobacter enzymogenes	1	1.07272e-05		Alteromonas mediterranea	5	5.38603e-05		Serratia ficaria	1	8.38945e-06		Xenorhabdus hominickii	1	8.78187e-06		Lysobacter enzymogenes	7	4.60114e-05		Dickeya zeae	1	7.40789e-06		Serratia fonticola	14	0.000131102		Burkholderia gladioli	1	1.03189e-05		Cronobacter malonaticus	1	5.2194e-06		Colwellia sp. Arc7-D	1	1.06982e-05		Serratia proteamaculans	1	9.04061e-06		Pantoea agglomerans	1	9.61698e-06		Shewanella pealeana	1	7.54121e-06		Pandoraea oxalativorans	1	1.01547e-05		Thioploca ingrica	1	8.31311e-06		Kangiella sediminilitoris	1	1.03798e-05		Mesorhizobium amorphae	1	7.55059e-06		Endozoicomonas montiporae	1	6.62893e-06		Bibersteinia trehalosi	1	8.1912e-06		Photobacterium damselae	1	6.65707e-06		Nitratiruptor sp. SB155-2	1	1.28402e-05		Candidatus Hoaglandella endobia	1	2.58759e-05
	Lysobacter capsici	2	1.26109e-05		Bacillus subtilis	1	7.23574e-06		Campylobacter subantarcticus	1	6.44212e-06		Enterobacter sp. SA187	227	0.00193549		Citrobacter rodentium	6	5.49294e-05		Streptomyces xinghaiensis	1	6.90288e-06		Pseudomonas azotoformans	13	7.68147e-05		Dyella jiangningensis	1	7.61377e-06		Komagataeibacter nataicola	1	9.403e-06		Lysobacter antibioticus	1	1.07272e-05		Alteromonas naphthalenivorans	1	1.07721e-05		Serratia plymuthica	1	8.38945e-06		Pantoea stewartii	1	8.78187e-06		Lysobacter capsici	1	6.57306e-06		Brenneria sp. EniD312	3	2.22237e-05		Serratia marcescens	6	5.61865e-05		Burkholderia sp. PAMC 26561	1	1.03189e-05		Klebsiella pneumoniae	43	0.000224434		Idiomarina sp. OT37-5b	1	1.06982e-05		Serratia plymuthica	1	9.04061e-06		Erwinia amylovora	2	1.9234e-05		Pseudoalteromonas phenolica	1	7.54121e-06		Polynucleobacter wuianus	1	1.01547e-05		Halomonas elongata	1	8.31311e-06		Vibrio parahaemolyticus	1	1.03798e-05		Nitratireductor sp. OM-1	1	7.55059e-06		Calyptogena okutanii thioautotrophic gill symbiont	1	6.62893e-06		Francisella halioticida	2	1.63824e-05		Aliivibrio fischeri	1	6.65707e-06		Bacteriovorax stolpii	1	1.28402e-05		Cronobacter muytjensii	18	0.000465766
	Lysobacter enzymogenes	1	6.30547e-06		Bacillus weihaiensis	1	7.23574e-06		Campylobacter sp. RM16704	1	6.44212e-06		Enterobacter sp. 638	5	4.2632e-05		Citrobacter sp. FDAARGOS_156	5	4.57745e-05		Streptomyces sp. SCSIO 03032	1	6.90288e-06		Pseudomonas orientalis	8	4.72706e-05		Halomonas elongata	5	3.80689e-05		Rhodospirillum rubrum	1	9.403e-06		Lysobacter capsici	1	1.07272e-05		Marinobacter similis	1	1.07721e-05		Rouxiella sp. ERMR1:05	3	2.51683e-05		Pantoea sp. PSNIH1	1	8.78187e-06		Stenotrophomonas maltophilia	3	1.97192e-05		Pectobacterium carotovorum	1	7.40789e-06		Serratia proteamaculans	6	5.61865e-05		Ralstonia solanacearum	1	1.03189e-05		Klebsiella michiganensis	3	1.56582e-05		Vibrio coralliilyticus	3	3.20945e-05		Serratia sp. YD25	1	9.04061e-06		Erwinia sp. Ejp617	1	9.61698e-06		Pseudoalteromonas spongiae	1	7.54121e-06		Paraburkholderia aromaticivorans	1	1.01547e-05		Halomonas subglaciescola	1	8.31311e-06		Vibrio campbellii	1	1.03798e-05		Rhizobium sp. ACO-34A	1	7.55059e-06		Sedimenticola thiotaurini	1	6.62893e-06		Acidihalobacter prosperus	1	8.1912e-06		Francisella tularensis	1	6.65707e-06		Bacillus thuringiensis	11	0.000141242		Cronobacter condimenti	13	0.000336387
	Lysobacter antibioticus	1	6.30547e-06		Bacillus sp. X1(2014)	1	7.23574e-06		Arcobacter sp. LPB0137	1	6.44212e-06		Enterobacter sp. ODB01	4	3.41056e-05		Klebsiella pneumoniae	220	0.00201408		Streptomyces pluripotens	1	6.90288e-06		Pseudomonas protegens	8	4.72706e-05		Halomonas beimenensis	1	7.61377e-06		Ruegeria pomeroyi	2	1.8806e-05		Lysobacter maris	1	1.07272e-05		Marinobacter salinus	1	1.07721e-05		Rahnella aquatilis	1	8.38945e-06		Erwinia amylovora	1	8.78187e-06		Stenotrophomonas sp. ZAC14D2_NAIMI4_6	1	6.57306e-06		Pectobacterium polaris	1	7.40789e-06		Serratia ficaria	5	4.6822e-05		Cupriavidus gilardii	1	1.03189e-05		Klebsiella quasivariicola	1	5.2194e-06		Vibrio alginolyticus	1	1.06982e-05		Serratia sp. MYb239	1	9.04061e-06		Dickeya solani	1	9.61698e-06		Psychromonas ingrahamii	1	7.54121e-06		Taylorella equigenitalis	2	2.03093e-05		Halomonas hydrothermalis	1	8.31311e-06		Vibrio jasicida	1	1.03798e-05		Neorhizobium galegae	1	7.55059e-06		Pseudohongiella spirulinae	1	6.62893e-06		Wenzhouxiangella marina	1	8.1912e-06		Francisella halioticida	1	6.65707e-06		Bacillus cereus	5	6.42009e-05		Cronobacter turicensis	4	0.000103504
	Luteimonas sp. JM171	1	6.30547e-06		Virgibacillus sp. SK37	1	7.23574e-06		Helicobacter pylori	1	6.44212e-06		Enterobacter bugandensis	1	8.52641e-06		Klebsiella oxytoca	21	0.000192253		Streptomyces lunaelactis	1	6.90288e-06		Pseudomonas mediterranea	6	3.54529e-05		Halomonas aestuarii	1	7.61377e-06		Paracoccus denitrificans	1	9.403e-06		Stenotrophomonas maltophilia	2	2.14544e-05		Glaciecola sp. 4H-3-7+YE-5	2	2.15441e-05		Yersinia ruckeri	1	8.38945e-06		Plesiomonas shigelloides	1	8.78187e-06		Stenotrophomonas rhizophila	2	1.31461e-05		Morganella morganii	4	2.96316e-05		Serratia plymuthica	5	4.6822e-05		Cupriavidus sp. USMAHM13	1	1.03189e-05		Lelliottia sp. WB101	39	0.000203556		Vibrio campbellii	1	1.06982e-05		Yersinia enterocolitica	2	1.80812e-05		Brenneria sp. EniD312	1	9.61698e-06		Vibrio vulnificus	2	1.50824e-05		Alcaligenes faecalis	1	1.01547e-05		Chromohalobacter salexigens	1	8.31311e-06		Vibrio cholerae	1	1.03798e-05		Hyphomicrobium denitrificans	1	7.55059e-06		Oceanimonas sp. GK1	2	1.32579e-05		Gilliamella apicola	1	8.1912e-06		Cycloclasticus sp. PY97N	1	6.65707e-06		Bacillus mycoides	1	1.28402e-05		Cronobacter sakazakii	3	7.76277e-05
	Luteimonas sp. 100111	1	6.30547e-06		Virgibacillus sp. 6R	1	7.23574e-06		Mariprofundus ferrinatatus	1	6.44212e-06		Enterobacter sp. R4-368	1	8.52641e-06		Klebsiella sp. LTGPAF-6F	6	5.49294e-05		Streptomyces sp. CCM_MD2014	1	6.90288e-06		Pseudomonas trivialis	6	3.54529e-05		Kushneria marisflavi	1	7.61377e-06		Rhodobacteraceae bacterium QY30	1	9.403e-06		Xanthomonas fragariae	1	1.07272e-05		Pseudoalteromonas espejiana	1	1.07721e-05		Dickeya solani	4	3.35578e-05		Edwardsiella tarda	1	8.78187e-06		Pseudoxanthomonas suwonensis	1	6.57306e-06		Proteus mirabilis	3	2.22237e-05		Yersinia enterocolitica	10	9.36441e-05		Paraburkholderia sprentiae	1	1.03189e-05		Lelliottia amnigena	8	4.17552e-05		Vibrio rotiferianus	1	1.06982e-05		Yersinia pestis	2	1.80812e-05		Brenneria goodwinii	1	9.61698e-06		Vibrio campbellii	1	7.54121e-06		Bordetella genomosp. 6	1	1.01547e-05		Methylovulum psychrotolerans	2	1.66262e-05		Vibrio vulnificus	1	1.03798e-05		Methylobacterium populi	1	7.55059e-06		Aeromonas hydrophila	1	6.62893e-06		Burkholderia multivorans	2	1.63824e-05		Beggiatoa leptomitoformis	1	6.65707e-06		Bacillus cytotoxicus	1	1.28402e-05		Cronobacter malonaticus	1	2.58759e-05
	Luteimonas sp. 83-4	1	6.30547e-06		Virgibacillus phasianinus	1	7.23574e-06		Bacillus cereus	92	0.000592675		Enterobacter sp. FY-07	1	8.52641e-06		Klebsiella variicola	5	4.57745e-05		Streptomyces formicae	1	6.90288e-06		Pseudomonas rhodesiae	5	2.95441e-05		Marinobacterium aestuarii	2	1.52275e-05		Gemmobacter sp. HYN0069	1	9.403e-06		Xanthomonas vasicola	1	1.07272e-05		Pseudoalteromonas rubra	1	1.07721e-05		Dickeya dadantii	1	8.38945e-06		Xylella fastidiosa	19	0.000166856		Pseudoxanthomonas spadix	1	6.57306e-06		Xenorhabdus hominickii	2	1.48158e-05		Yersinia ruckeri	7	6.55509e-05		Alicycliphilus denitrificans	4	4.12755e-05		Kosakonia sacchari	11	5.74134e-05		Vibrio vulnificus	1	1.06982e-05		Yersinia rohdei	1	9.04061e-06		Sodalis endosymbiont of Henestaris halophilus	1	9.61698e-06		Vibrio anguillarum	1	7.54121e-06		Rubrivivax gelatinosus	1	1.01547e-05		Methylomonas methanica	1	8.31311e-06		Aliivibrio fischeri	1	1.03798e-05		Acetobacter pasteurianus	1	7.55059e-06		Mannheimia sp. USDA-ARS-USMARC-1261	1	6.62893e-06		Burkholderia cepacia	1	8.1912e-06		Aeromonas hydrophila	2	1.33141e-05		Bacillus cellulosilyticus	1	1.28402e-05		Leclercia sp. LSNIH1	31	0.000802153
	Pseudoxanthomonas spadix	3	1.89164e-05		Amphibacillus xylanus	1	7.23574e-06		Bacillus thuringiensis	21	0.000135285		Citrobacter koseri	116	0.000989063		Klebsiella quasivariicola	5	4.57745e-05		Streptomyces sp. Tue 6075	1	6.90288e-06		Pseudomonas brenneri	5	2.95441e-05		Hahella chejuensis	2	1.52275e-05		Sphingopyxis sp. MG	1	9.403e-06		Luteimonas sp. JM171	2	2.14544e-05		Pseudoalteromonas agarivorans	1	1.07721e-05		Dickeya sp. NCPPB 3274	1	8.38945e-06		Stenotrophomonas rhizophila	5	4.39094e-05		Rhodanobacter denitrificans	1	6.57306e-06		Photorhabdus temperata	1	7.40789e-06		Yersinia aldovae	2	1.87288e-05		Variovorax paradoxus	1	1.03189e-05		Kosakonia oryzae	1	5.2194e-06		Vibrio furnissii	1	1.06982e-05		Rouxiella sp. ERMR1:05	3	2.71218e-05		Pectobacterium carotovorum	1	9.61698e-06		Vibrio tritonius	1	7.54121e-06		Burkholderiales bacterium GJ-E10	1	1.01547e-05		Cellvibrio sp. PSBB006	1	8.31311e-06		Chromatiaceae bacterium 2141T.STBD.0c.01a	1	1.03798e-05		Gluconobacter oxydans	1	7.55059e-06		Histophilus somni	1	6.62893e-06		Burkholderia sp. CCGE1001	2	1.63824e-05		Aeromonas sp. ASNIH7	1	6.65707e-06		Bacillus lentus	1	1.28402e-05		Kosakonia cowanii	9	0.000232883
	Alteromonas mediterranea	26	0.000163942		Oceanobacillus kimchii	1	7.23574e-06		Bacillus mycoides	2	1.28842e-05		Citrobacter freundii	9	7.67376e-05		Klebsiella aerogenes	3	2.74647e-05		Streptomyces sp. 4F	1	6.90288e-06		Pseudomonas poae	5	2.95441e-05		Reinekea forsetii	1	7.61377e-06		Sphingopyxis sp. WS5A3p	1	9.403e-06		Luteimonas sp. 100111	1	1.07272e-05		Pseudoalteromonas marina	1	1.07721e-05		Pectobacterium carotovorum	4	3.35578e-05		Stenotrophomonas maltophilia	2	1.75637e-05		Dyella thiooxydans	1	6.57306e-06		Pantoea sp. At-9b	2	1.48158e-05		Yersinia frederiksenii	1	9.36441e-06		Variovorax sp. PAMC 28711	1	1.03189e-05		Leclercia sp. LSNIH1	8	4.17552e-05		Vibrio anguillarum	1	1.06982e-05		Dickeya dadantii	1	9.04061e-06		Proteus mirabilis	3	2.88509e-05		Photobacterium damselae	1	7.54121e-06		[Polyangium] brachysporum	1	1.01547e-05		Saccharophagus degradans	1	8.31311e-06		Allochromatium vinosum	1	1.03798e-05		Asaia bogorensis	1	7.55059e-06		Saccharophagus degradans	1	6.62893e-06		Burkholderia gladioli	1	8.1912e-06		Aeromonas sp. CA23	1	6.65707e-06		Bacillus sp. OxB-1	1	1.28402e-05		Kosakonia sacchari	5	0.000129379
	Marinobacter psychrophilus	1	6.30547e-06		Staphylococcus aureus	2	1.44715e-05		Bacillus cytotoxicus	1	6.44212e-06		Citrobacter farmeri	10	8.52641e-05		Klebsiella michiganensis	1	9.1549e-06		Streptomyces sp. S10(2016)	1	6.90288e-06		Pseudomonas corrugata	4	2.36353e-05		Thioalkalivibrio versutus	3	2.28413e-05		Ehrlichia canis	1	9.403e-06		Alteromonas macleodii	1	1.07272e-05		Shewanella violacea	1	1.07721e-05		Pectobacterium parmentieri	1	8.38945e-06		Stenotrophomonas acidaminiphila	1	8.78187e-06		Luteibacter rhizovicinus	1	6.57306e-06		Pantoea vagans	1	7.40789e-06		Yersinia pestis	1	9.36441e-06		Hydrogenophaga crassostreae	1	1.03189e-05		Enterobacteriaceae bacterium strain FGI 57	4	2.08776e-05		Vibrio breoganii	1	1.06982e-05		Dickeya zeae	1	9.04061e-06		Morganella morganii	1	9.61698e-06		Francisella tularensis	1	7.54121e-06		Janthinobacterium sp. 1_2014MBL_MicDiv	2	2.03093e-05		Zhongshania aliphaticivorans	1	8.31311e-06		Alkalilimnicola ehrlichii	1	1.03798e-05		Granulibacter bethesdensis	1	7.55059e-06		Simiduia agarivorans	1	6.62893e-06		Burkholderia thailandensis	1	8.1912e-06		Zobellella denitrificans	1	6.65707e-06		Bacillus krulwichiae	1	1.28402e-05		Raoultella ornithinolytica	5	0.000129379
	Shewanella violacea	2	1.26109e-05		Staphylococcus epidermidis	1	7.23574e-06		Bacillus pseudofirmus	1	6.44212e-06		Citrobacter amalonaticus	6	5.11584e-05		Lelliottia sp. WB101	183	0.00167535		Streptomyces sp. 452	1	6.90288e-06		Pseudomonas synxantha	4	2.36353e-05		Thioalkalivibrio paradoxus	1	7.61377e-06		Micavibrio aeruginosavorus	1	9.403e-06		Alteromonas mediterranea	1	1.07272e-05		Moritella yayanosii	1	1.07721e-05		Brenneria sp. EniD312	2	1.67789e-05		Stenotrophomonas sp. LM091	1	8.78187e-06		Vibrio parahaemolyticus	2	1.31461e-05		Candidatus Erwinia sp. ErCipseudotaxifoliae	2	1.48158e-05		Rouxiella sp. ERMR1:05	14	0.000131102		Curvibacter sp. AEP1-3	1	1.03189e-05		Plautia stali symbiont	2	1.04388e-05		Grimontia hollisae	1	1.06982e-05		Brenneria sp. EniD312	1	9.04061e-06		Providencia alcalifaciens	1	9.61698e-06		Francisella persica	1	7.54121e-06		Janthinobacterium agaricidamnosum	1	1.01547e-05		Legionella pneumophila	1	8.31311e-06		Acidihalobacter prosperus	1	1.03798e-05		Azospirillum lipoferum	1	7.55059e-06		Microbulbifer sp. A4B17	1	6.62893e-06		Burkholderia sp. HB1	1	8.1912e-06		Legionella anisa	1	6.65707e-06		Virgibacillus pantothenticus	1	1.28402e-05		Raoultella planticola	3	7.76277e-05
	Shewanella sp. MR-7	1	6.30547e-06		Staphylococcus hyicus	1	7.23574e-06		Bacillus amyloliquefaciens	1	6.44212e-06		Citrobacter rodentium	1	8.52641e-06		Lelliottia amnigena	17	0.000155633		Streptomyces albus	1	6.90288e-06		Pseudomonas veronii	3	1.77265e-05		Thioalkalivibrio nitratireducens	1	7.61377e-06		Burkholderia cenocepacia	1	9.403e-06		Marinobacter psychrophilus	2	2.14544e-05		Halomonas subglaciescola	1	1.07721e-05		Sodalis praecaptivus	2	1.67789e-05		Xanthomonas sacchari	1	8.78187e-06		Vibrio campbellii	2	1.31461e-05		Buchnera aphidicola	1	7.40789e-06		Rahnella aquatilis	2	1.87288e-05		Achromobacter spanius	3	3.09566e-05		Candidatus Blochmannia vafer	1	5.2194e-06		Marichromatium purpuratum	5	5.34909e-05		Brenneria goodwinii	1	9.04061e-06		Xenorhabdus hominickii	1	9.61698e-06		Hydrogenovibrio crunogenus	1	7.54121e-06		Acidovorax sp. NA3	1	1.01547e-05		Legionella lansingensis	1	8.31311e-06		Granulosicoccus antarcticus	1	1.03798e-05		Azospirillum sp. TSH58	1	7.55059e-06		Francisella tularensis	1	6.62893e-06		Burkholderia sp. Bp7605	1	8.1912e-06		Legionella oakridgensis	1	6.65707e-06		Virgibacillus phasianinus	1	1.28402e-05		[Enterobacter] lignolyticus	16	0.000414014
	Shewanella sp. Pdp11	1	6.30547e-06		Staphylococcus xylosus	1	7.23574e-06		Bacillus weihaiensis	1	6.44212e-06		Citrobacter sp. CRE-46	1	8.52641e-06		Lelliottia nimipressuralis	2	1.83098e-05		Streptomyces sp. Sge12	1	6.90288e-06		Pseudomonas extremorientalis	3	1.77265e-05		Alkalilimnicola ehrlichii	1	7.61377e-06		Burkholderia sp. PAMC 28687	1	9.403e-06		Pseudoalteromonas haloplanktis	1	1.07272e-05		Halomonas sp. 1513	1	1.07721e-05		Proteus mirabilis	7	5.87261e-05		Xanthomonas vasicola	1	8.78187e-06		Vibrio alginolyticus	1	6.57306e-06		Wigglesworthia glossinidia	1	7.40789e-06		Dickeya dadantii	3	2.80932e-05		Achromobacter xylosoxidans	2	2.06378e-05		Raoultella planticola	3	1.56582e-05		Thioalkalivibrio versutus	1	1.06982e-05		Pectobacterium carotovorum	1	9.04061e-06		Plesiomonas shigelloides	3	2.88509e-05		Legionella clemsonensis	2	1.50824e-05		Alicycliphilus denitrificans	1	1.01547e-05		Aeromonas hydrophila	1	8.31311e-06		Legionella longbeachae	2	2.07597e-05		Rhodovulum sulfidophilum	1	7.55059e-06		Thiomicrospira aerophila	1	6.62893e-06		Burkholderia sp. OLGA172	1	8.1912e-06		Legionella fallonii	1	6.65707e-06		Oceanobacillus iheyensis	1	1.28402e-05		Cedecea neteri	3	7.76277e-05
	Pseudoalteromonas piscicida	1	6.30547e-06		Staphylococcus schleiferi	1	7.23574e-06		Virgibacillus necropolis	2	1.28842e-05		Citrobacter sp. CFNIH10	1	8.52641e-06		Lelliottia jeotgali	1	9.1549e-06		Streptomyces sp. CLI2509	1	6.90288e-06		Pseudomonas mucidolens	2	1.18176e-05		Marichromatium purpuratum	4	3.04551e-05		Pandoraea norimbergensis	1	9.403e-06		Pseudoalteromonas atlantica	1	1.07272e-05		Halomonas sp. SF2003	1	1.07721e-05		Morganella morganii	2	1.67789e-05		Xanthomonas phaseoli	1	8.78187e-06		Vibrio cholerae	2	1.31461e-05		Edwardsiella hoshinae	1	7.40789e-06		Dickeya chrysanthemi	1	9.36441e-06		Achromobacter denitrificans	1	1.03189e-05		Raoultella ornithinolytica	1	5.2194e-06		Thioalkalivibrio sp. K90mix	1	1.06982e-05		Morganella morganii	3	2.71218e-05		Edwardsiella ictaluri	1	9.61698e-06		Legionella oakridgensis	1	7.54121e-06		Pseudogulbenkiania sp. NH8B	1	1.01547e-05		Aeromonas veronii	1	8.31311e-06		Haemophilus parainfluenzae	1	1.03798e-05		Rhodobacteraceae bacterium	1	7.55059e-06		Thiocystis violascens	1	6.62893e-06		Ralstonia solanacearum	1	8.1912e-06		Coxiella burnetii	1	6.65707e-06		Fictibacillus phosphorivorans	1	1.28402e-05		Kluyvera intermedia	2	5.17518e-05
	Psychromonas ingrahamii	1	6.30547e-06		Staphylococcus pasteuri	1	7.23574e-06		Halobacillus mangrovi	1	6.44212e-06		Klebsiella pneumoniae	177	0.00150917		Cronobacter muytjensii	104	0.000952109		Streptomyces sp. CMB-StM0423	1	6.90288e-06		Pseudomonas tolaasii	1	5.90882e-06		Francisella tularensis	1	7.61377e-06		Cupriavidus gilardii	1	9.403e-06		Pseudoalteromonas luteoviolacea	1	1.07272e-05		Salinicola tamaricis	2	2.15441e-05		Plesiomonas shigelloides	4	3.35578e-05		Pseudoxanthomonas spadix	3	2.63456e-05		Vibrio vulnificus	2	1.31461e-05		Xylella fastidiosa	34	0.000251868		Pectobacterium carotovorum	8	7.49153e-05		Bordetella genomosp. 8	1	1.03189e-05		[Enterobacter] lignolyticus	4	2.08776e-05		Halothiobacillus sp. LS2	1	1.06982e-05		Proteus mirabilis	3	2.71218e-05		Xylella fastidiosa	51	0.000490466		Actinobacillus pleuropneumoniae	1	7.54121e-06		Jeongeupia sp. USM3	1	1.01547e-05		Gammaproteobacteria bacterium DM2	1	8.31311e-06		Glaesserella parasuis	1	1.03798e-05		Sagittula sp. P11	1	7.55059e-06		Allochromatium vinosum	1	6.62893e-06		Pandoraea norimbergensis	1	8.1912e-06		Candidatus Nitrosoglobus terrae	1	6.65707e-06		Staphylococcus haemolyticus	2	2.56804e-05		Shigella dysenteriae	1	2.58759e-05
	Halomonas elongata	4	2.52219e-05		Staphylococcus lutrae	1	7.23574e-06		Terribacillus aidingensis	1	6.44212e-06		Klebsiella michiganensis	19	0.000162002		Cronobacter condimenti	22	0.000201408		Streptomyces sp. P3	1	6.90288e-06		Pseudomonas libanensis	1	5.90882e-06		Francisella persica	1	7.61377e-06		Polynucleobacter asymbioticus	1	9.403e-06		Pseudoalteromonas rubra	1	1.07272e-05		Halotalea alkalilenta	1	1.07721e-05		Pantoea vagans	1	8.38945e-06		Pseudoxanthomonas suwonensis	1	8.78187e-06		Vibrio anguillarum	2	1.31461e-05		Xanthomonas vasicola	2	1.48158e-05		Pectobacterium polaris	2	1.87288e-05		Janthinobacterium agaricidamnosum	1	1.03189e-05		Kluyvera intermedia	3	1.56582e-05		Halomonas elongata	1	1.06982e-05		Providencia rettgeri	1	9.04061e-06		Xanthomonas vasicola	7	6.73189e-05		Haemophilus influenzae	1	7.54121e-06		Vitreoscilla filiformis	1	1.01547e-05		Actinobacillus suis	1	8.31311e-06		Francisella tularensis	1	1.03798e-05		Phaeobacter inhibens	1	7.55059e-06		Legionella fallonii	1	6.62893e-06		Pandoraea vervacti	1	8.1912e-06		Halorhodospira halophila	1	6.65707e-06		Staphylococcus stepanovicii	1	1.28402e-05		Shimwellia blattae	1	2.58759e-05
	Halomonas chromatireducens	2	1.26109e-05		Staphylococcus pettenkoferi	1	7.23574e-06		Parageobacillus thermoglucosidasius	1	6.44212e-06		Klebsiella aerogenes	4	3.41056e-05		Cronobacter sakazakii	16	0.000146478		Kitasatospora setae	5	3.45144e-05		Pseudomonas cedrina	1	5.90882e-06		Francisella sp. CA97-1460	1	7.61377e-06		Paraburkholderia hospita	1	9.403e-06		Shewanella pealeana	4	4.29088e-05		Hahella chejuensis	2	2.15441e-05		Pantoea sp. At-9b	1	8.38945e-06		Lysobacter enzymogenes	2	1.75637e-05		Vibrio coralliilyticus	2	1.31461e-05		Xanthomonas arboricola	1	7.40789e-06		Brenneria sp. EniD312	3	2.80932e-05		Burkholderiales bacterium YL45	1	1.03189e-05		Gibbsiella quercinecans	3	1.56582e-05		Halomonas sp. KO116	1	1.06982e-05		Providencia alcalifaciens	1	9.04061e-06		Xanthomonas albilineans	3	2.88509e-05		Thioalkalivibrio paradoxus	1	7.54121e-06		Nitrosospira lacus	2	2.03093e-05		Gilliamella apicola	1	8.31311e-06		Candidatus Baumannia cicadellinicola	1	1.03798e-05		Marinovum algicola	1	7.55059e-06		Methylomonas methanica	1	6.62893e-06		Cupriavidus taiwanensis	1	8.1912e-06		Woeseia oceani	1	6.65707e-06		Paenibacillus sp. RUD330	2	2.56804e-05		Limnobaculum parvum	1	2.58759e-05
	Halomonas subglaciescola	1	6.30547e-06		Staphylococcus simiae	1	7.23574e-06		Staphylococcus aureus	2	1.28842e-05		Klebsiella quasivariicola	3	2.55792e-05		Cronobacter turicensis	5	4.57745e-05		Kitasatospora aureofaciens	1	6.90288e-06		Pseudomonas sp. B10	229	0.00135312		Allofrancisella guangzhouensis	1	7.61377e-06		Alcaligenes faecalis	1	9.403e-06		Colwellia sp. PAMC 21821	1	1.07272e-05		Reinekea forsetii	2	2.15441e-05		Pantoea sp. PSNIH1	1	8.38945e-06		Lysobacter antibioticus	1	8.78187e-06		Vibrio tasmaniensis	1	6.57306e-06		Stenotrophomonas maltophilia	4	2.96316e-05		Sodalis praecaptivus	1	9.36441e-06		Sulfuricella denitrificans	1	1.03189e-05		Cedecea neteri	2	1.04388e-05		Oleispira antarctica	1	1.06982e-05		Providencia heimbachae	1	9.04061e-06		Xanthomonas campestris	2	1.9234e-05		Methylovulum psychrotolerans	1	7.54121e-06		Rhizobium etli	3	3.0464e-05		Burkholderia multivorans	1	8.31311e-06		Gilliamella apicola	1	1.03798e-05		Sphingomonas sp. KC8	1	7.55059e-06		Sulfurifustis variabilis	1	6.62893e-06		Paucimonas lemoignei	1	8.1912e-06		Halomonas elongata	1	6.65707e-06		Paenibacillus terrae	1	1.28402e-05		Serratia liquefaciens	88	0.00227708
	Halomonas beimenensis	1	6.30547e-06		Paenibacillus naphthalenovorans	1	7.23574e-06		Staphylococcus xylosus	1	6.44212e-06		Klebsiella variicola	2	1.70528e-05		Leclercia sp. LSNIH1	133	0.0012176		Microbacterium testaceum	4	2.76115e-05		Pseudomonas sp. Z003-0.4C(8344-21)	68	0.0004018		Piscirickettsia salmonis	2	1.52275e-05		Bordetella pseudohinzii	1	9.403e-06		Moritella yayanosii	1	1.07272e-05		Marinomonas primoryensis	1	1.07721e-05		Pantoea alhagi	1	8.38945e-06		Luteimonas sp. JM171	3	2.63456e-05		Vibrio tritonius	1	6.57306e-06		Stenotrophomonas rhizophila	1	7.40789e-06		Candidatus Sodalis pierantonius	1	9.36441e-06		Nitrosospira multiformis	1	1.03189e-05		Limnobaculum parvum	1	5.2194e-06		Alcanivorax pacificus	1	1.06982e-05		Xenorhabdus hominickii	1	9.04061e-06		Xanthomonas translucens	1	9.61698e-06		Aeromonas salmonicida	1	7.54121e-06		Agrobacterium fabrum	1	1.01547e-05		Burkholderia cenocepacia	1	8.31311e-06		Simiduia agarivorans	1	1.03798e-05		Sphingomonas sp. NIC1	1	7.55059e-06		Rhizobium phaseoli	1	6.62893e-06		Massilia putida	1	8.1912e-06		Halomonas chromatireducens	1	6.65707e-06		Lactobacillus salivarius	1	1.28402e-05		Serratia fonticola	63	0.00163018
	Kushneria marisflavi	4	2.52219e-05		Paenibacillus odorifer	1	7.23574e-06		Staphylococcus sciuri	1	6.44212e-06		Klebsiella oxytoca	1	8.52641e-06		Salmonella enterica	119	0.00108943		Microbacterium sp. TPU 3598	3	2.07086e-05		Pseudomonas putida	45	0.000265897		Thiomicrospira cyclica	1	7.61377e-06		Herbaspirillum hiltneri	1	9.403e-06		Idiomarina sp. OT37-5b	1	1.07272e-05		Marichromatium purpuratum	5	5.38603e-05		Hafnia alvei	1	8.38945e-06		Dyella thiooxydans	1	8.78187e-06		Photobacterium gaetbulicola	1	6.57306e-06		Stenotrophomonas sp. MYb57	1	7.40789e-06		Pantoea sp. PSNIH1	7	6.55509e-05		Chromobacterium vaccinii	1	1.03189e-05		Serratia fonticola	28	0.000146143		Reinekea forsetii	1	1.06982e-05		Pantoea ananatis	1	9.04061e-06		Xanthomonas sacchari	1	9.61698e-06		Rhizobium leguminosarum	1	7.54121e-06		Candidatus Liberibacter africanus	1	1.01547e-05		Burkholderia ambifaria	1	8.31311e-06		Paracoccus contaminans	56	0.000581271		Erythrobacter sp. HL-111	1	7.55059e-06		Rhizobium sp. NXC14	1	6.62893e-06		Massilia sp. YMA4	1	8.1912e-06		Reinekea forsetii	1	6.65707e-06		Lactobacillus johnsonii	1	1.28402e-05		Serratia proteamaculans	21	0.000543394
	Kushneria konosiri	3	1.89164e-05		Paenibacillus sabinae	1	7.23574e-06		Staphylococcus cohnii	1	6.44212e-06		Klebsiella quasipneumoniae	1	8.52641e-06		[Enterobacter] lignolyticus	76	0.000695772		Microbacterium sp. PAMC 28756	1	6.90288e-06		Pseudomonas monteilii	12	7.09059e-05		Hydrogenovibrio crunogenus	1	7.61377e-06		Collimonas pratensis	1	9.403e-06		Vibrio campbellii	2	2.14544e-05		Chromatiaceae bacterium 2141T.STBD.0c.01a	1	1.07721e-05		Edwardsiella hoshinae	1	8.38945e-06		Dyella jiangningensis	1	8.78187e-06		Paraphotobacterium marinum	1	6.57306e-06		Pseudoxanthomonas suwonensis	7	5.18552e-05		Pantoea ananatis	3	2.80932e-05		Jeongeupia sp. USM3	1	1.03189e-05		Serratia liquefaciens	25	0.000130485		Kangiella sediminilitoris	1	1.06982e-05		Pantoea vagans	1	9.04061e-06		Xanthomonas euvesicatoria	1	9.61698e-06		Sinorhizobium fredii	2	1.50824e-05		Ensifer adhaerens	1	1.01547e-05		Burkholderia lata	1	8.31311e-06		Paracoccus zhejiangensis	26	0.000269876		alpha proteobacterium HIMB5	1	7.55059e-06		Neorhizobium galegae	1	6.62893e-06		Massilia sp. NR 4-1	1	8.1912e-06		Gammaproteobacteria bacterium ESL0073	1	6.65707e-06		Lactobacillus rhamnosus	1	1.28402e-05		Serratia ficaria	17	0.00043989
	Cobetia marina	1	6.30547e-06		Paenibacillus donghaensis	1	7.23574e-06		Staphylococcus saprophyticus	1	6.44212e-06		Klebsiella sp. M5al	1	8.52641e-06		Raoultella planticola	40	0.000366196		Microbacterium sp. BH-3-3-3	1	6.90288e-06		Pseudomonas fulva	2	1.18176e-05		Shewanella violacea	1	7.61377e-06		Variovorax paradoxus	1	9.403e-06		Vibrio parahaemolyticus	1	1.07272e-05		Thioalkalivibrio versutus	1	1.07721e-05		Xylella fastidiosa	52	0.000436251		Alteromonas mediterranea	8	7.0255e-05		Alteromonas mediterranea	5	3.28653e-05		Pseudoxanthomonas spadix	1	7.40789e-06		Pantoea vagans	3	2.80932e-05		Sinorhizobium fredii	4	4.12755e-05		Serratia sp. YD25	5	2.6097e-05		Legionella pneumophila	1	1.06982e-05		Pantoea sp. At-9b	1	9.04061e-06		Xanthomonas phaseoli	1	9.61698e-06		Shinella sp. HZN7	1	7.54121e-06		Bradyrhizobium icense	1	1.01547e-05		Burkholderia pseudomallei	1	8.31311e-06		Paracoccus denitrificans	17	0.000176457		Brevundimonas sp. LM2	1	7.55059e-06		Sinorhizobium medicae	1	6.62893e-06		Janthinobacterium agaricidamnosum	1	8.1912e-06		Candidatus Baumannia cicadellinicola	1	6.65707e-06		Lactobacillus crustorum	1	1.28402e-05		Serratia marcescens	11	0.000284635
	Alcanivorax dieselolei	1	6.30547e-06		Paenibacillus sp. FSL R5-0912	1	7.23574e-06		Staphylococcus succinus	1	6.44212e-06		Cronobacter muytjensii	101	0.000861167		Raoultella ornithinolytica	24	0.000219718		Leifsonia sp. 21MFCrub1.1	1	6.90288e-06		Pseudomonas oryzihabitans	2	1.18176e-05		Shewanella pealeana	1	7.61377e-06		Verminephrobacter eiseniae	1	9.403e-06		Vibrio owensii	1	1.07272e-05		Thioalkalivibrio paradoxus	1	1.07721e-05		Stenotrophomonas rhizophila	15	0.000125842		Alteromonas macleodii	2	1.75637e-05		Marinobacter psychrophilus	1	6.57306e-06		Lysobacter enzymogenes	2	1.48158e-05		Pantoea sp. At-9b	1	9.36441e-06		Ensifer adhaerens	1	1.03189e-05		Serratia marcescens	4	2.08776e-05		Legionella hackeliae	1	1.06982e-05		Pantoea sp. PSNIH1	1	9.04061e-06		Stenotrophomonas maltophilia	10	9.61698e-05		Bradyrhizobium sp. SK17	1	7.54121e-06		Bradyrhizobium sp. 2 39S1MB	1	1.01547e-05		Burkholderia sp. PAMC 28687	1	8.31311e-06		Paracoccus sp. CBA4604	15	0.000155698		Myxococcus xanthus	1	7.55059e-06		Ensifer adhaerens	1	6.62893e-06		Janthinobacterium sp. B9-8	1	8.1912e-06		Methylomonas methanica	1	6.65707e-06		Lactobacillus helsingborgensis	1	1.28402e-05		Serratia plymuthica	3	7.76277e-05
	Alcanivorax sp. N3-2A	1	6.30547e-06		Paenibacillus sp. IHBB 10380	1	7.23574e-06		Staphylococcus lutrae	1	6.44212e-06		Cronobacter condimenti	38	0.000324003		Plautia stali symbiont	23	0.000210563		Clavibacter nebraskensis	3	2.07086e-05		Pseudomonas granadensis	66	0.000389982		Shewanella denitrificans	1	7.61377e-06		Thiomonas intermedia	1	9.403e-06		Vibrio cholerae	1	1.07272e-05		Aeromonas hydrophila	2	2.15441e-05		Stenotrophomonas maltophilia	5	4.19472e-05		Marinobacter hydrocarbonoclasticus	1	8.78187e-06		Glaciecola sp. 4H-3-7+YE-5	1	6.57306e-06		Lysobacter maris	1	7.40789e-06		Pantoea alhagi	1	9.36441e-06		Rhizobium etli	1	1.03189e-05		Serratia ficaria	2	1.04388e-05		Legionella lansingensis	1	1.06982e-05		Erwinia amylovora	1	9.04061e-06		Stenotrophomonas rhizophila	4	3.84679e-05		Rhodopseudomonas palustris	2	1.50824e-05		Bradyrhizobium erythrophlei	1	1.01547e-05		Pandoraea norimbergensis	2	1.66262e-05		Paracoccus yeei	12	0.000124558		Stigmatella aurantiaca	1	7.55059e-06		Bradyrhizobium sp. BTAi1	1	6.62893e-06		Bordetella genomosp. 6	1	8.1912e-06		Gilliamella apicola	1	6.65707e-06		Streptococcus oralis	1	1.28402e-05		Serratia sp. YD25	1	2.58759e-05
	Oleiphilus messinensis	1	6.30547e-06		Paenibacillus sp. RUD330	1	7.23574e-06		Staphylococcus sp. AntiMn-1	1	6.44212e-06		Cronobacter sakazakii	2	1.70528e-05		Enterobacteriaceae bacterium strain FGI 57	6	5.49294e-05		Clavibacter capsici	2	1.38058e-05		Pseudomonas syringae	18	0.000106359		Alteromonas mediterranea	2	1.52275e-05		Mitsuaria sp. 7	1	9.403e-06		Vibrio fluvialis	1	1.07272e-05		Aeromonas schubertii	1	1.07721e-05		Stenotrophomonas sp. WZN-1	1	8.38945e-06		Marinobacter psychrophilus	1	8.78187e-06		Pseudoalteromonas carrageenovora	1	6.57306e-06		Luteimonas sp. JM171	2	1.48158e-05		Erwinia amylovora	8	7.49153e-05		Rhizobium sp. NT-26	1	1.03189e-05		Serratia proteamaculans	1	5.2194e-06		Aeromonas hydrophila	1	1.06982e-05		Buchnera aphidicola	1	9.04061e-06		Stenotrophomonas acidaminiphila	1	9.61698e-06		Bosea sp. PAMC 26642	1	7.54121e-06		Martelella mediterranea	3	3.0464e-05		Pandoraea vervacti	2	1.66262e-05		Paracoccus aminovorans	9	9.34185e-05		Melittangium boletus	1	7.55059e-06		Bradyrhizobium sp. SK17	1	6.62893e-06		Bordetella bronchialis	1	8.1912e-06		Simiduia agarivorans	1	6.65707e-06		Streptococcus agalactiae	1	1.28402e-05		Yersinia ruckeri	25	0.000646897
	Hahella chejuensis	1	6.30547e-06		Sporosarcina ureae	2	1.44715e-05		Planococcus plakortidis	1	6.44212e-06		Cronobacter malonaticus	2	1.70528e-05		Candidatus Doolittlea endobia	4	3.66196e-05		Curtobacterium pusillum	1	6.90288e-06		Pseudomonas viridiflava	2	1.18176e-05		Pseudoalteromonas piratica	1	7.61377e-06		Methylovorus glucosotrophus	1	9.403e-06		Photobacterium profundum	1	1.07272e-05		Aeromonas veronii	1	1.07721e-05		Xanthomonas vasicola	3	2.51683e-05		Marinobacter similis	1	8.78187e-06		Pseudoalteromonas piscicida	1	6.57306e-06		Luteimonas sp. 100111	1	7.40789e-06		Erwinia billingiae	1	9.36441e-06		Agrobacterium tumefaciens	1	1.03189e-05		Serratia rubidaea	1	5.2194e-06		Aeromonas dhakensis	1	1.06982e-05		Plesiomonas shigelloides	1	9.04061e-06		Lysobacter capsici	3	2.88509e-05		Mesorhizobium amorphae	1	7.54121e-06		Sphingobium indicum	2	2.03093e-05		Pandoraea sputorum	1	8.31311e-06		Paracoccus aminophilus	6	6.2279e-05		Sorangium cellulosum	2	1.51012e-05		Nitrobacter hamburgensis	1	6.62893e-06		Bordetella genomosp. 9	1	8.1912e-06		Acidovorax sp. NA3	1	6.65707e-06		Lactococcus garvieae	1	1.28402e-05		Yersinia pestis	6	0.000155255
	Reinekea forsetii	1	6.30547e-06		Planococcus antarcticus	1	7.23574e-06		Planococcus sp. PAMC 21323	1	6.44212e-06		Cronobacter turicensis	1	8.52641e-06		Candidatus Hoaglandella endobia	2	1.83098e-05		Curtobacterium sp. MR_MD2014	1	6.90288e-06		Pseudomonas fuscovaginae	2	1.18176e-05		Vibrio tasmaniensis	5	3.80689e-05		Gallionella capsiferriformans	1	9.403e-06		Photobacterium gaetbulicola	1	1.07272e-05		Oceanisphaera avium	1	1.07721e-05		Xanthomonas campestris	2	1.67789e-05		Marinobacter salinus	1	8.78187e-06		Pseudoalteromonas spongiae	1	6.57306e-06		Frateuria aurantia	1	7.40789e-06		Buchnera aphidicola	1	9.36441e-06		Candidatus Liberibacter solanacearum	1	1.03189e-05		Serratia plymuthica	1	5.2194e-06		Oceanisphaera avium	1	1.06982e-05		Pragia fontium	1	9.04061e-06		Lysobacter enzymogenes	2	1.9234e-05		Methylobacterium extorquens	2	1.50824e-05		Sphingobium sp. TKS	1	1.01547e-05		Pandoraea oxalativorans	1	8.31311e-06		Paracoccus sp. BM15	5	5.18992e-05		Lawsonia intracellularis	2	1.51012e-05		Bosea vaviloviae	1	6.62893e-06		Bordetella sp. HZ20	1	8.1912e-06		Acidovorax sp. RAC01	1	6.65707e-06		Clostridium perfringens	3	3.85205e-05		Yersinia pseudotuberculosis	6	0.000155255
	Vibrio anguillarum	5	3.15273e-05		Planococcus halocryophilus	1	7.23574e-06		Planococcus sp. MB-3u-03	1	6.44212e-06		Salmonella enterica	138	0.00117664		Blochmannia endosymbiont of Camponotus (Colobopsis) obliquus	1	9.1549e-06		Curtobacterium sp. BH-2-1-1	1	6.90288e-06		Pseudomonas savastanoi	1	5.90882e-06		Vibrio vulnificus	1	7.61377e-06		Vogesella sp. LIG4	1	9.403e-06		Aliivibrio salmonicida	1	1.07272e-05		Vibrio cholerae	2	2.15441e-05		Xanthomonas albilineans	2	1.67789e-05		Glaciecola nitratireducens	1	8.78187e-06		Pseudoalteromonas tunicata	1	6.57306e-06		Rhodanobacter denitrificans	1	7.40789e-06		Tatumella citrea	1	9.36441e-06		Bradyrhizobium sp. BTAi1	1	1.03189e-05		Serratia sp. ATCC 39006	1	5.2194e-06		Thiomicrospira cyclica	1	1.06982e-05		Xylella fastidiosa	57	0.000515315		Lysobacter gummosus	2	1.9234e-05		Microvirga ossetica	1	7.54121e-06		Novosphingobium sp. P6W	1	1.01547e-05		Ralstonia solanacearum	3	2.49393e-05		Rhodobacter sphaeroides	15	0.000155698		Desulfovibrio salexigens	1	7.55059e-06		Rhodomicrobium vannielii	2	1.32579e-05		Alicycliphilus denitrificans	4	3.27648e-05		Delftia sp. HK171	1	6.65707e-06		Clostridium botulinum	2	2.56804e-05		Yersinia enterocolitica	2	5.17518e-05
	Vibrio campbellii	2	1.26109e-05		Solibacillus sp. R5-41	1	7.23574e-06		Sporosarcina psychrophila	1	6.44212e-06		Salmonella bongori	1	8.52641e-06		Kosakonia cowanii	27	0.000247182		Agrococcus carbonis	1	6.90288e-06		Pseudomonas amygdali	1	5.90882e-06		Vibrio fluvialis	1	7.61377e-06		Chromobacterium sp. ATCC 53434	1	9.403e-06		Francisella sp. FSC1006	1	1.07272e-05		Vibrio anguillarum	1	1.07721e-05		Xanthomonas oryzae	1	8.38945e-06		Pseudoalteromonas espejiana	1	8.78187e-06		Shewanella amazonensis	1	6.57306e-06		Dyella jiangningensis	1	7.40789e-06		Proteus mirabilis	21	0.000196653		Bradyrhizobium icense	1	1.03189e-05		Yersinia enterocolitica	11	5.74134e-05		Piscirickettsia salmonis	1	1.06982e-05		Xanthomonas vasicola	4	3.61624e-05		Pseudoxanthomonas spadix	7	6.73189e-05		Xanthobacter autotrophicus	1	7.54121e-06		Altererythrobacter mangrovi	3	3.0464e-05		Ralstonia insidiosa	1	8.31311e-06		Rhodobacter sp. CZR27	5	5.18992e-05		Pseudodesulfovibrio profundus	1	7.55059e-06		Hyphomicrobium nitrativorans	1	6.62893e-06		Rhodoferax saidenbachensis	1	8.1912e-06		Candidatus Symbiobacter mobilis	2	1.33141e-05		Clostridium saccharoperbutylacetonicum	2	2.56804e-05		Yersinia frederiksenii	1	2.58759e-05
	Vibrio alginolyticus	1	6.30547e-06		Listeria monocytogenes	1	7.23574e-06		Sporosarcina ureae	1	6.44212e-06		Lelliottia sp. WB101	73	0.000622428		Kosakonia oryzae	3	2.74647e-05		Cryobacterium sp. LW097	1	6.90288e-06		Pseudomonas cichorii	1	5.90882e-06		Vibrio anguillarum	1	7.61377e-06		Simonsiella muelleri	1	9.403e-06		Allofrancisella guangzhouensis	1	1.07272e-05		Vibrio coralliilyticus	1	1.07721e-05		Xanthomonas euvesicatoria	1	8.38945e-06		Pseudoalteromonas rubra	1	8.78187e-06		Shewanella sp. WE21	1	6.57306e-06		Xanthomonadales bacterium D13	1	7.40789e-06		Xenorhabdus hominickii	3	2.80932e-05		Bradyrhizobium sp. 2 39S1MB	1	1.03189e-05		Yersinia pestis	5	2.6097e-05		Saccharophagus degradans	1	1.06982e-05		Xanthomonas campestris	3	2.71218e-05		Luteimonas sp. JM171	1	9.61698e-06		Paracoccus denitrificans	1	7.54121e-06		Erythrobacter atlanticus	1	1.01547e-05		Cupriavidus basilensis	1	8.31311e-06		Rhodobacter capsulatus	4	4.15193e-05		Syntrophobacter fumaroxidans	1	7.55059e-06		Methylobacterium nodulans	1	6.62893e-06		Nitrosospira lacus	3	2.45736e-05		Comamonas testosteroni	1	6.65707e-06		Clostridium pasteurianum	1	1.28402e-05		Rouxiella sp. ERMR1:05	9	0.000232883
	Vibrio parahaemolyticus	1	6.30547e-06		Streptococcus dysgalactiae	1	7.23574e-06		Paenibacillus glucanolyticus	1	6.44212e-06		Lelliottia amnigena	9	7.67376e-05		Kosakonia sacchari	1	9.1549e-06		Microterricola viridarii	1	6.90288e-06		Pseudomonas syringae group genomosp. 3	1	5.90882e-06		Haemophilus parainfluenzae	3	2.28413e-05		Azospira oryzae	1	9.403e-06		Thioploca ingrica	1	1.07272e-05		Vibrio parahaemolyticus	1	1.07721e-05		Xanthomonas citri	1	8.38945e-06		Pseudoalteromonas spongiae	1	8.78187e-06		Moritella yayanosii	1	6.57306e-06		Halomonas elongata	5	3.70394e-05		Xenorhabdus bovienii	1	9.36441e-06		Rhodopseudomonas palustris	4	4.12755e-05		Yersinia pseudotuberculosis	1	5.2194e-06		Microbulbifer aggregans	1	1.06982e-05		Xanthomonas oryzae	2	1.80812e-05		Luteimonas sp. 100111	1	9.61698e-06		Paracoccus aminovorans	1	7.54121e-06		Candidatus Phycorickettsia trachydisci	2	2.03093e-05		Cupriavidus metallidurans	1	8.31311e-06		Rhodobacter sp. LPB0142	4	4.15193e-05		Desulfobacca acetoxidans	1	7.55059e-06		Methylobacterium populi	1	6.62893e-06		Nitrosospira briensis	1	8.1912e-06		Melaminivora sp. SC2-7	1	6.65707e-06		Clostridium beijerinckii	1	1.28402e-05		Rahnella aquatilis	1	2.58759e-05
	Vibrio owensii	1	6.30547e-06		Streptococcus equi	1	7.23574e-06		Paenibacillus graminis	1	6.44212e-06		Lelliottia jeotgali	2	1.70528e-05		Cedecea neteri	16	0.000146478		Cnuibacter physcomitrellae	1	6.90288e-06		Pseudomonas sp. Lz4W	1	5.90882e-06		Haemophilus influenzae	1	7.61377e-06		Azoarcus olearius	1	9.403e-06		Alcanivorax xenomutans	1	1.07272e-05		Photobacterium damselae	1	1.07721e-05		Xanthomonas phaseoli	1	8.38945e-06		Pseudoalteromonas tunicata	1	8.78187e-06		Ferrimonas balearica	1	6.57306e-06		Halomonas huangheensis	1	7.40789e-06		Plesiomonas shigelloides	9	8.42797e-05		Methylobacterium radiotolerans	1	1.03189e-05		Yersinia ruckeri	4	2.08776e-05		Steroidobacter denitrificans	1	1.06982e-05		Xanthomonas citri	2	1.80812e-05		Luteimonas sp. 83-4	1	9.61698e-06		Paracoccus yeei	1	7.54121e-06		Ehrlichia chaffeensis	1	1.01547e-05		Paraburkholderia fungorum	1	8.31311e-06		Rhodovulum sulfidophilum	4	4.15193e-05		Geobacter sulfurreducens	1	7.55059e-06		Methylobacterium sp. PR1016A	1	6.62893e-06		Methylotenera versatilis	1	8.1912e-06		Burkholderia cenocepacia	2	1.33141e-05		Clostridium argentinense	1	1.28402e-05		Dickeya dianthicola	3	7.76277e-05
	Vibrio vulnificus	1	6.30547e-06		Streptococcus gallolyticus	2	1.44715e-05		Paenibacillus sp. FSL H7-0357	1	6.44212e-06		Kosakonia sacchari	34	0.000289898		Candidatus Riesia pediculischaeffi	5	4.57745e-05		Arthrobacter sp. FB24	8	5.5223e-05		Pseudomonas chlororaphis	26	0.000153629		Aggregatibacter aphrophilus	1	7.61377e-06		Campylobacter coli	1	9.403e-06		Alcanivorax sp. N3-2A	1	1.07272e-05		Thioploca ingrica	2	2.15441e-05		Pseudoxanthomonas spadix	8	6.71156e-05		Pseudoalteromonas piratica	1	8.78187e-06		Idiomarina loihiensis	1	6.57306e-06		Candidatus Portiera aleyrodidarum	1	7.40789e-06		Edwardsiella ictaluri	3	2.80932e-05		Methylobacterium nodulans	1	1.03189e-05		Yersinia aldovae	1	5.2194e-06		Burkholderia vietnamiensis	2	2.13964e-05		Xanthomonas phaseoli	1	9.04061e-06		Rhodanobacter denitrificans	2	1.9234e-05		Paracoccus mutanolyticus	1	7.54121e-06		Roseobacter litoralis	1	1.01547e-05		Paraburkholderia hospita	1	8.31311e-06		Rhodovulum sp. MB263	4	4.15193e-05		Desulfurella acetivorans	1	7.55059e-06		Mesorhizobium ciceri	1	6.62893e-06		Candidatus Methylopumilus planktonicus	1	8.1912e-06		Pandoraea sputorum	1	6.65707e-06		Clostridium taeniosporum	1	1.28402e-05		Dickeya chrysanthemi	2	5.17518e-05
	Vibrio furnissii	1	6.30547e-06		Streptococcus gordonii	1	7.23574e-06		Paenibacillus ihbetae	1	6.44212e-06		Kosakonia cowanii	5	4.2632e-05		Kluyvera intermedia	3	2.74647e-05		Arthrobacter sp. U41	1	6.90288e-06		Pseudomonas fragi	5	2.95441e-05		Legionella pneumophila	2	1.52275e-05		Campylobacter hyointestinalis	1	9.403e-06		Halomonas beimenensis	1	1.07272e-05		Beggiatoa leptomitoformis	1	1.07721e-05		Lysobacter enzymogenes	5	4.19472e-05		Colwellia sp. PAMC 20917	1	8.78187e-06		Halomonas subglaciescola	3	1.97192e-05		Halotalea alkalilenta	1	7.40789e-06		Xylella fastidiosa	118	0.001105		Microvirga ossetica	1	1.03189e-05		Yersinia rohdei	1	5.2194e-06		Burkholderia cenocepacia	2	2.13964e-05		Stenotrophomonas maltophilia	12	0.000108487		Dyella jiangningensis	1	9.61698e-06		Sulfitobacter sp. AM1-D1	1	7.54121e-06		Salipiger profundus	1	1.01547e-05		Paraburkholderia phenoliruptrix	1	8.31311e-06		Rhodovulum sp. P5	2	2.07597e-05		Campylobacter sputorum	2	1.51012e-05		Mesorhizobium opportunistum	1	6.62893e-06		Neisseria meningitidis	1	8.1912e-06		Bordetella trematum	1	6.65707e-06		Butyrivibrio hungatei	2	2.56804e-05		Dickeya dadantii	1	2.58759e-05
	Vibrio tritonius	1	6.30547e-06		Streptococcus mutans	1	7.23574e-06		Listeria monocytogenes	1	6.44212e-06		Kosakonia oryzae	1	8.52641e-06		Gibbsiella quercinecans	3	2.74647e-05		Arthrobacter sp. YN	1	6.90288e-06		Pseudomonas taetrolens	1	5.90882e-06		Burkholderia vietnamiensis	2	1.52275e-05		Campylobacter sputorum	1	9.403e-06		Aeromonas hydrophila	1	1.07272e-05		Francisella tularensis	1	1.07721e-05		Luteimonas sp. JM171	3	2.51683e-05		Colwellia sp. Arc7-D	1	8.78187e-06		Halomonas beimenensis	1	6.57306e-06		Kushneria marisflavi	1	7.40789e-06		Xanthomonas vasicola	20	0.000187288		Devosia sp. I507	1	1.03189e-05		Rouxiella sp. ERMR1:05	10	5.2194e-05		Burkholderia ambifaria	2	2.13964e-05		Stenotrophomonas rhizophila	8	7.23249e-05		Dokdonella koreensis	1	9.61698e-06		Ketogulonicigenium vulgare	1	7.54121e-06		Hyphomonas neptunium	1	1.01547e-05		Paucimonas lemoignei	1	8.31311e-06		Yangia sp. CCB-MM3	6	6.2279e-05		Campylobacter pinnipediorum	1	7.55059e-06		Parvibaculum lavamentivorans	1	6.62893e-06		Kingella kingae	1	8.1912e-06		Bordetella flabilis	1	6.65707e-06		Lachnoclostridium phytofermentans	1	1.28402e-05		Pectobacterium carotovorum	82	0.00212182
	Photobacterium damselae	1	6.30547e-06		Streptococcus parasanguinis	1	7.23574e-06		Streptococcus mitis	3	1.93264e-05		[Enterobacter] lignolyticus	42	0.000358109		Shimwellia blattae	2	1.83098e-05		Kocuria turfanensis	2	1.38058e-05		Pseudomonas umsongensis	25	0.000147721		Burkholderia cenocepacia	2	1.52275e-05		Campylobacter volucris	1	9.403e-06		Aeromonas salmonicida	1	1.07272e-05		Legionella pneumophila	2	2.15441e-05		Dyella jiangningensis	1	8.38945e-06		Shewanella sp. ANA-3	1	8.78187e-06		Halomonas chromatireducens	1	6.57306e-06		Hahella chejuensis	8	5.92631e-05		Xanthomonas albilineans	10	9.36441e-05		Parvibaculum lavamentivorans	1	1.03189e-05		Rahnella aquatilis	1	5.2194e-06		Burkholderia pseudomultivorans	1	1.06982e-05		Pseudoxanthomonas suwonensis	7	6.32843e-05		Halomonas elongata	3	2.88509e-05		Pannonibacter phragmitetus	1	7.54121e-06		Caulobacter segnis	1	1.01547e-05		Alicycliphilus denitrificans	4	3.32524e-05		Yangia pacifica	5	5.18992e-05		Arcobacter sp. L	2	1.51012e-05		Anderseniella sp. Alg231-50	1	6.62893e-06		Snodgrassella alvi	1	8.1912e-06		Achromobacter xylosoxidans	1	6.65707e-06		Lachnoclostridium sp. YL32	1	1.28402e-05		Pectobacterium polaris	2	5.17518e-05
	Marichromatium purpuratum	4	2.52219e-05		Streptococcus marmotae	1	7.23574e-06		Streptococcus suis	2	1.28842e-05		Pluralibacter gergoviae	4	3.41056e-05		Shigella flexneri	1	9.1549e-06		Micrococcus luteus	1	6.90288e-06		Pseudomonas sp. DR 5-09	24	0.000141812		Burkholderia cepacia	1	7.61377e-06		Campylobacter sp. RM16704	1	9.403e-06		Oceanimonas sp. GK1	1	1.07272e-05		Legionella anisa	1	1.07721e-05		Alteromonas mediterranea	29	0.000243294		Shewanella psychrophila	1	8.78187e-06		Halomonas sp. KO116	1	6.57306e-06		Reinekea forsetii	3	2.22237e-05		Xanthomonas campestris	6	5.61865e-05		Martelella mediterranea	1	1.03189e-05		Chania multitudinisentens	1	5.2194e-06		Burkholderia sp. HB1	5	5.34909e-05		Pseudoxanthomonas spadix	7	6.32843e-05		Halomonas sp. 1513	2	1.9234e-05		Thioclava nitratireducens	1	7.54121e-06		alpha proteobacterium HIMB59	1	1.01547e-05		Variovorax paradoxus	2	1.66262e-05		Defluviimonas alba	7	7.26589e-05		Arcobacter nitrofigilis	1	7.55059e-06		Martelella sp. AD-3	1	6.62893e-06		Chromobacterium violaceum	1	8.1912e-06		Achromobacter spanius	1	6.65707e-06		Paeniclostridium sordellii	2	2.56804e-05		Brenneria sp. EniD312	59	0.00152668
	Thioalkalivibrio versutus	2	1.26109e-05		Lactococcus lactis	1	7.23574e-06		Streptococcus mutans	2	1.28842e-05		Leclercia sp. LSNIH1	35	0.000298424		Serratia liquefaciens	324	0.00296619		Rothia dentocariosa	1	6.90288e-06		Pseudomonas frederiksbergensis	22	0.000129994		Burkholderia multivorans	1	7.61377e-06		Campylobacter pinnipediorum	1	9.403e-06		Allochromatium vinosum	1	1.07272e-05		Fluoribacter dumoffii	1	1.07721e-05		Alteromonas australica	1	8.38945e-06		Halomonas elongata	9	7.90368e-05		Chromohalobacter salexigens	1	6.57306e-06		Marinomonas primoryensis	1	7.40789e-06		Xanthomonas oryzae	6	5.61865e-05		Octadecabacter arcticus	1	1.03189e-05		Dickeya paradisiaca	3	1.56582e-05		Burkholderia gladioli	1	1.06982e-05		Lysobacter enzymogenes	3	2.71218e-05		Halomonas chromatireducens	1	9.61698e-06		Planktomarina temperata	1	7.54121e-06		Candidatus Puniceispirillum marinum	1	1.01547e-05		Comamonas testosteroni	1	8.31311e-06		Ruegeria pomeroyi	6	6.2279e-05		Helicobacter hepaticus	1	7.55059e-06		Aureimonas sp. AU20	1	6.62893e-06		Azoarcus sp. CIB	2	1.63824e-05		Janthinobacterium agaricidamnosum	1	6.65707e-06		Desulfotomaculum gibsoniae	1	1.28402e-05		Brenneria goodwinii	1	2.58759e-05
	Spiribacter curvatus	1	6.30547e-06		Lactobacillus johnsonii	2	1.44715e-05		Streptococcus gordonii	1	6.44212e-06		Leclercia sp. LSNIH3	1	8.52641e-06		Serratia fonticola	125	0.00114436		Glutamicibacter arilaitensis	1	6.90288e-06		Pseudomonas reinekei	22	0.000129994		Burkholderia stabilis	1	7.61377e-06		Arcobacter sp. LPB0137	1	9.403e-06		Thioalkalivibrio sulfidiphilus	1	1.07272e-05		Methylomonas methanica	3	3.23162e-05		Marinobacter psychrophilus	8	6.71156e-05		Halomonas hydrothermalis	1	8.78187e-06		Cobetia marina	1	6.57306e-06		Thalassolituus oleivorans	1	7.40789e-06		Xanthomonas euvesicatoria	3	2.80932e-05		Pannonibacter phragmitetus	1	1.03189e-05		Dickeya dianthicola	3	1.56582e-05		Burkholderia pseudomallei	1	1.06982e-05		Lysobacter capsici	2	1.80812e-05		Halomonas sp. GFAJ-1	1	9.61698e-06		Rickettsia prowazekii	1	7.54121e-06		Azospirillum sp. TSH58	1	1.01547e-05		Acidovorax avenae	1	8.31311e-06		Celeribacter indicus	2	2.07597e-05		Helicobacter bizzozeronii	1	7.55059e-06		Methylocystis sp. SC2	1	6.62893e-06		Aromatoleum aromaticum	1	8.1912e-06		Janthinobacterium svalbardensis	1	6.65707e-06		Desulfitobacterium dehalogenans	1	1.28402e-05		Candidatus Sodalis pierantonius	1	2.58759e-05
	Acidihalobacter prosperus	1	6.30547e-06		Lactobacillus pentosus	1	7.23574e-06		Streptococcus pyogenes	1	6.44212e-06		Plautia stali symbiont	6	5.11584e-05		Serratia proteamaculans	115	0.00105281		Pseudarthrobacter sulfonivorans	1	6.90288e-06		Pseudomonas arsenicoxydans	19	0.000112268		Burkholderia ambifaria	1	7.61377e-06		Helicobacter pylori	3	2.8209e-05		[Haemophilus] ducreyi	1	1.07272e-05		Actinobacillus pleuropneumoniae	1	1.07721e-05		Marinobacter hydrocarbonoclasticus	2	1.67789e-05		Halomonas campaniensis	1	8.78187e-06		Salinicola tamaricis	1	6.57306e-06		Alcanivorax dieselolei	1	7.40789e-06		Xanthomonas gardneri	2	1.87288e-05		Phaeobacter inhibens	1	1.03189e-05		Dickeya chrysanthemi	2	1.04388e-05		Pandoraea norimbergensis	2	2.13964e-05		Luteimonas sp. JM171	4	3.61624e-05		Halomonas huangheensis	1	9.61698e-06		Rickettsia endosymbiont of Bemisia tabaci	1	7.54121e-06		Myxococcus stipitatus	1	1.01547e-05		Rhodoferax antarcticus	1	8.31311e-06		Celeribacter ethanolicus	2	2.07597e-05		Helicobacter apodemus	1	7.55059e-06		Xanthobacter autotrophicus	1	6.62893e-06		Bradyrhizobium sp. S23321	1	8.1912e-06		Herbaspirillum seropedicae	1	6.65707e-06		Monoglobus pectinilyticus	1	1.28402e-05		Proteus mirabilis	51	0.00131967
	Wenzhouxiangella marina	1	6.30547e-06		Lactobacillus coryniformis	1	7.23574e-06		Streptococcus parauberis	1	6.44212e-06		Enterobacteriaceae bacterium strain FGI 57	2	1.70528e-05		Serratia plymuthica	24	0.000219718		Cellulosimicrobium cellulans	7	4.83201e-05		Pseudomonas aeruginosa	11	6.4997e-05		Burkholderia territorii	1	7.61377e-06		Helicobacter bizzozeronii	1	9.403e-06		[Mannheimia] succiniciproducens	1	1.07272e-05		Mannheimia haemolytica	1	1.07721e-05		Marinobacter sp. es.042	1	8.38945e-06		Halomonas chromatireducens	1	8.78187e-06		Hahella chejuensis	2	1.31461e-05		Oleiphilus messinensis	1	7.40789e-06		Xanthomonas phaseoli	2	1.87288e-05		Yangia pacifica	1	1.03189e-05		Dickeya dadantii	2	1.04388e-05		Pandoraea sputorum	1	1.06982e-05		Dyella jiangningensis	2	1.80812e-05		Kushneria marisflavi	3	2.88509e-05		Ehrlichia canis	1	7.54121e-06		Archangium gephyra	1	1.01547e-05		Ottowia sp. oral taxon 894	1	8.31311e-06		Celeribacter baekdonensis	1	1.03798e-05		Sulfurimonas denitrificans	1	7.55059e-06		Rhodobacter sp. LPB0142	1	6.62893e-06		Bradyrhizobium diazoefficiens	1	8.1912e-06		Massilia sp. WG5	1	6.65707e-06		Thermoanaerobacterium thermosaccharolyticum	1	1.28402e-05		Providencia heimbachae	6	0.000155255
	Methylomonas methanica	8	5.04438e-05		Lactobacillus jensenii	1	7.23574e-06		Streptococcus gallolyticus	1	6.44212e-06		secondary endosymbiont of Heteropsylla cubana	2	1.70528e-05		Serratia ficaria	10	9.1549e-05		Cellulosimicrobium sp. TH-20	1	6.90288e-06		Pseudomonas mendocina	3	1.77265e-05		Burkholderia gladioli	6	4.56826e-05		Helicobacter canadensis	1	9.403e-06		Fluoribacter dumoffii	1	1.07272e-05		Agarilytica rhodophyticola	1	1.07721e-05		Shewanella pealeana	4	3.35578e-05		Halomonas sp. 1513	1	8.78187e-06		Reinekea forsetii	2	1.31461e-05		Alteromonas mediterranea	7	5.18552e-05		Xanthomonas hortorum	1	9.36441e-06		Hyphomonas neptunium	1	1.03189e-05		Dickeya zeae	2	1.04388e-05		Pandoraea oxalativorans	1	1.06982e-05		Rhodanobacter denitrificans	1	9.04061e-06		Kushneria konosiri	2	1.9234e-05		Wolbachia endosymbiont of Brugia malayi	1	7.54121e-06		Sorangium cellulosum	1	1.01547e-05		Candidatus Symbiobacter mobilis	1	8.31311e-06		Celeribacter manganoxidans	1	1.03798e-05		Burkholderia contaminans	2	1.51012e-05		Rhodovulum sp. P5	1	6.62893e-06		Bradyrhizobium sp. 2 39S1MB	1	8.1912e-06		Burkholderiales bacterium GJ-E10	1	6.65707e-06		Thermoanaerobacter mathranii	1	1.28402e-05		Providencia stuartii	3	7.76277e-05
	Legionella fallonii	3	1.89164e-05		Lactobacillus hokkaidonensis	1	7.23574e-06		Lactococcus lactis	1	6.44212e-06		Candidatus Doolittlea endobia	2	1.70528e-05		Serratia marcescens	7	6.40843e-05		Isoptericola dokdonensis	1	6.90288e-06		Pseudomonas citronellolis	2	1.18176e-05		Burkholderia sp. HB1	3	2.28413e-05		Myxococcus xanthus	1	9.403e-06		Methylomicrobium alcaliphilum	1	1.07272e-05		Microbulbifer aggregans	1	1.07721e-05		Shewanella oneidensis	1	8.38945e-06		Halomonas sp. SF2003	1	8.78187e-06		Ketobacter alkanivorans	1	6.57306e-06		Alteromonas naphthalenivorans	1	7.40789e-06		Xanthomonas citri	1	9.36441e-06		Azospirillum brasilense	1	1.03189e-05		Brenneria sp. EniD312	11	5.74134e-05		Ralstonia insidiosa	2	2.13964e-05		Xanthomonadales bacterium D13	1	9.04061e-06		Halotalea alkalilenta	1	9.61698e-06		Rickettsiales bacterium Ac37b	2	1.50824e-05		Pelobacter carbinolicus	2	2.03093e-05		Achromobacter xylosoxidans	2	1.66262e-05		Sulfitobacter sp. AM1-D1	3	3.11395e-05		Burkholderia cepacia	1	7.55059e-06		Sulfitobacter sp. AM1-D1	1	6.62893e-06		Rhodopseudomonas palustris	1	8.1912e-06		Burkholderiales bacterium YL45	1	6.65707e-06		Ezakiella massiliensis	1	1.28402e-05		Xenorhabdus bovienii	3	7.76277e-05
	Tatlockia micdadei	2	1.26109e-05		Pediococcus claussenii	1	7.23574e-06		Lactococcus raffinolactis	1	6.44212e-06		Candidatus Hoaglandella endobia	1	8.52641e-06		Serratia sp. ATCC 39006	3	2.74647e-05		Brachybacterium sp. P6-10-X1	2	1.38058e-05		Pseudomonas furukawaii	2	1.18176e-05		Burkholderia pseudomallei	1	7.61377e-06		Sorangium cellulosum	1	9.403e-06		Salinisphaera sp. LB1	1	1.07272e-05		Pseudohongiella spirulinae	1	1.07721e-05		Shewanella loihica	1	8.38945e-06		Halotalea alkalilenta	1	8.78187e-06		Marichromatium purpuratum	2	1.31461e-05		Marinobacter psychrophilus	2	1.48158e-05		Stenotrophomonas maltophilia	24	0.000224746		Rhodospirillum rubrum	1	1.03189e-05		Pectobacterium carotovorum	6	3.13164e-05		Ralstonia solanacearum	1	1.06982e-05		Reinekea forsetii	13	0.000117528		Hahella chejuensis	12	0.000115404		Roseomonas gilardii	1	7.54121e-06		Candidatus Babela massiliensis	1	1.01547e-05		Achromobacter insolitus	2	1.66262e-05		Sulfitobacter pseudonitzschiae	2	2.07597e-05		Burkholderia pseudomallei	1	7.55059e-06		Dinoroseobacter shibae	1	6.62893e-06		Rhizobium etli	1	8.1912e-06		Aromatoleum aromaticum	2	1.33141e-05		Cutibacterium acnes	14	0.000179763		Xenorhabdus nematophila	1	2.58759e-05
	Aeromonas hydrophila	2	1.26109e-05		Enterococcus faecium	1	7.23574e-06		Lactobacillus sakei	1	6.44212e-06		Raoultella ornithinolytica	7	5.96848e-05		Serratia sp. SCBI	2	1.83098e-05		Brachybacterium faecium	1	6.90288e-06		Pseudomonas prosekii	16	9.45412e-05		Burkholderia thailandensis	1	7.61377e-06		Geobacter sulfurreducens	1	9.403e-06		Agarilytica rhodophyticola	1	1.07272e-05		Gilliamella apicola	1	1.07721e-05		Pseudoalteromonas rubra	2	1.67789e-05		Kushneria marisflavi	1	8.78187e-06		Chromatiaceae bacterium 2141T.STBD.0c.01a	1	6.57306e-06		Marinobacter adhaerens	1	7.40789e-06		Stenotrophomonas rhizophila	10	9.36441e-05		Niveispirillum cyanobacteriorum	1	1.03189e-05		Pectobacterium atrosepticum	1	5.2194e-06		Paucimonas lemoignei	3	3.20945e-05		Gynuella sunshinyii	1	9.04061e-06		Reinekea forsetii	6	5.77019e-05		Roseomonas sp. FDAARGOS_362	1	7.54121e-06		Pseudodesulfovibrio indicus	1	1.01547e-05		Achromobacter spanius	1	8.31311e-06		Rhodobacteraceae bacterium QY30	4	4.15193e-05		Burkholderia sp. CCGE1003	1	7.55059e-06		Hyphomonas sp. Mor2	2	1.32579e-05		Rhizobium sp. NXC24	1	8.1912e-06		Azospira oryzae	1	6.65707e-06		Nocardioides dokdonensis	1	1.28402e-05		Xenorhabdus poinarii	1	2.58759e-05
	Aeromonas media	1	6.30547e-06		Enterococcus durans	1	7.23574e-06		Lactobacillus johnsonii	1	6.44212e-06		Raoultella planticola	4	3.41056e-05		Serratia sp. YD25	2	1.83098e-05		Brachybacterium ginsengisoli	1	6.90288e-06		Pseudomonas sp. UW4	16	9.45412e-05		Burkholderia sp. PAMC 28687	1	7.61377e-06		Hippea maritima	1	9.403e-06		Burkholderia cenocepacia	2	2.14544e-05		Steroidobacter denitrificans	1	1.07721e-05		Pseudoalteromonas spongiae	1	8.38945e-06		Marinomonas sp. MWYL1	1	8.78187e-06		Thioalkalivibrio versutus	2	1.31461e-05		Glaciecola sp. 4H-3-7+YE-5	1	7.40789e-06		Stenotrophomonas acidaminiphila	5	4.6822e-05		Rickettsia endosymbiont of Ixodes scapularis	1	1.03189e-05		Proteus mirabilis	31	0.000161801		Cupriavidus necator	1	1.06982e-05		Halomonas elongata	6	5.42437e-05		Gynuella sunshinyii	1	9.61698e-06		Acetobacter tropicalis	1	7.54121e-06		Campylobacter lari	1	1.01547e-05		Achromobacter sp. MFA1 R4	1	8.31311e-06		Dinoroseobacter shibae	4	4.15193e-05		Ralstonia insidiosa	1	7.55059e-06		Hirschia baltica	1	6.62893e-06		Sinorhizobium fredii	1	8.1912e-06		Azoarcus sp. BH72	1	6.65707e-06		Corynebacterium stationis	1	1.28402e-05		Morganella morganii	1	2.58759e-05
	Aeromonas aquatica	1	6.30547e-06		Oenococcus oeni	1	7.23574e-06		Pediococcus acidilactici	1	6.44212e-06		Cedecea neteri	5	4.2632e-05		Serratia sp. AS13	1	9.1549e-06		Brachybacterium sp. VR2415	1	6.90288e-06		Pseudomonas sp. LAB-08	14	8.27235e-05		Pandoraea oxalativorans	3	2.28413e-05		Desulfobacterium autotrophicum	1	9.403e-06		Burkholderia ambifaria	2	2.14544e-05		Burkholderia vietnamiensis	4	4.30882e-05		Colwellia psychrerythraea	1	8.38945e-06		Alcanivorax pacificus	1	8.78187e-06		Thioalkalivibrio paradoxus	1	6.57306e-06		Paraglaciecola psychrophila	1	7.40789e-06		Stenotrophomonas sp. MYb57	2	1.87288e-05		Candidatus Phycorickettsia trachydisci	1	1.03189e-05		Providencia rettgeri	1	5.2194e-06		Paraburkholderia xenovorans	1	1.06982e-05		Halomonas subglaciescola	1	9.04061e-06		Marinobacterium aestuarii	1	9.61698e-06		Gluconobacter albidus	1	7.54121e-06		Campylobacter helveticus	1	1.01547e-05		Bordetella flabilis	1	8.31311e-06		Brevirhabdus pacifica	4	4.15193e-05		Paraburkholderia fungorum	1	7.55059e-06		Azospirillum lipoferum	1	6.62893e-06		Mesorhizobium loti	1	8.1912e-06		Thauera sp. K11	1	6.65707e-06		Corynebacterium ulcerans	1	1.28402e-05		Pantoea sp. PSNIH1	13	0.000336387
	Aeromonas sp. ASNIH4	1	6.30547e-06		Aerococcus urinae	1	7.23574e-06		Leuconostoc mesenteroides	1	6.44212e-06		Kluyvera intermedia	4	3.41056e-05		Yersinia ruckeri	60	0.000549294		Intrasporangium calvum	2	1.38058e-05		Pseudomonas vancouverensis	12	7.09059e-05		Pandoraea vervacti	3	2.28413e-05		Desulfarculus baarsii	1	9.403e-06		Burkholderia contaminans	2	2.14544e-05		Burkholderia cenocepacia	4	4.30882e-05		Halomonas elongata	7	5.87261e-05		Endozoicomonas montiporae	1	8.78187e-06		Halothiobacillus neapolitanus	1	6.57306e-06		Shewanella loihica	2	1.48158e-05		Pseudoxanthomonas spadix	32	0.000299661		Sphingobium indicum	2	2.06378e-05		Providencia stuartii	1	5.2194e-06		Paraburkholderia sprentiae	1	1.06982e-05		Halomonas chromatireducens	1	9.04061e-06		Bacterioplanes sanyensis	1	9.61698e-06		Azospirillum brasilense	1	7.54121e-06		Arcobacter butzleri	1	1.01547e-05		Bordetella genomosp. 9	1	8.31311e-06		Sagittula sp. P11	3	3.11395e-05		Herbaspirillum rubrisubalbicans	1	7.55059e-06		Azospirillum thiophilum	1	6.62893e-06		Brucella sp. 141012304	1	8.1912e-06		Chromobacterium violaceum	1	6.65707e-06		Corynebacterium uterequi	1	1.28402e-05		Pantoea sp. At-9b	10	0.000258759
	Francisella sp. TX077310	1	6.30547e-06		Clostridium botulinum	4	2.8943e-05		Enterococcus sp. FDAARGOS_163	1	6.44212e-06		Gibbsiella quercinecans	3	2.55792e-05		Yersinia enterocolitica	28	0.000256337		Janibacter indicus	1	6.90288e-06		Pseudomonas sp. URMO17WK12:I11	12	7.09059e-05		Pandoraea norimbergensis	2	1.52275e-05		Bdellovibrio exovorus	1	9.403e-06		Burkholderia cepacia	1	1.07272e-05		Burkholderia multivorans	2	2.15441e-05		Halomonas subglaciescola	2	1.67789e-05		Vibrio parahaemolyticus	2	1.75637e-05		Aeromonas salmonicida	2	1.31461e-05		Shewanella pealeana	1	7.40789e-06		Pseudoxanthomonas suwonensis	1	9.36441e-06		Candidatus Pelagibacter ubique	1	1.03189e-05		Xenorhabdus nematophila	1	5.2194e-06		Polynucleobacter asymbioticus	1	1.06982e-05		Halomonas sp. 1513	1	9.04061e-06		Alcanivorax pacificus	1	9.61698e-06		Zymomonas mobilis	2	1.50824e-05		Sulfurospirillum sp. JPD-1	1	1.01547e-05		Bordetella sp. HZ20	1	8.31311e-06		Roseibacterium elongatum	3	3.11395e-05		Herbaspirillum hiltneri	1	7.55059e-06		Candidatus Endolissoclinum faulkneri	1	6.62893e-06		Methyloceanibacter sp. wino2	1	8.1912e-06		Agrobacterium tumefaciens	1	6.65707e-06		Mycobacterium avium	1	1.28402e-05		Pantoea vagans	3	7.76277e-05
	Thiomicrospira cyclica	1	6.30547e-06		Clostridium scatologenes	3	2.17072e-05		Aerococcus sanguinicola	1	6.44212e-06		Shimwellia blattae	1	8.52641e-06		Yersinia pestis	14	0.000128169		Arsenicicoccus sp. oral taxon 190	1	6.90288e-06		Pseudomonas lini	10	5.90882e-05		Pandoraea sputorum	2	1.52275e-05		Bacillus cereus	6	5.6418e-05		Burkholderia vietnamiensis	1	1.07272e-05		Burkholderia lata	2	2.15441e-05		Halomonas sp. KO116	2	1.67789e-05		Vibrio harveyi	1	8.78187e-06		Aeromonas hydrophila	1	6.57306e-06		Pseudoalteromonas translucida	1	7.40789e-06		Lysobacter enzymogenes	8	7.49153e-05		Phenylobacterium sp. HYN0004	1	1.03189e-05		Xenorhabdus bovienii	1	5.2194e-06		Alicycliphilus denitrificans	13	0.000139076		Halomonas sp. GT	1	9.04061e-06		Alcanivorax sp. N3-2A	1	9.61698e-06		Sphingobium cloacae	1	7.54121e-06		Helicobacter pylori	1	1.01547e-05		Burkholderiales bacterium GJ-E10	2	1.66262e-05		Thioclava nitratireducens	3	3.11395e-05		Janthinobacterium svalbardensis	1	7.55059e-06		Niveispirillum cyanobacteriorum	1	6.62893e-06		Martelella sp. AD-3	1	8.1912e-06		Rhizobium etli	1	6.65707e-06		Mycolicibacter sinensis	1	1.28402e-05		Pantoea agglomerans	2	5.17518e-05
	Haemophilus parainfluenzae	1	6.30547e-06		Clostridium butyricum	1	7.23574e-06		Clostridium botulinum	6	3.86527e-05		Limnobaculum parvum	1	8.52641e-06		Yersinia pseudotuberculosis	9	8.23941e-05		Cellulomonas gilvus	1	6.90288e-06		Pseudomonas silesiensis	10	5.90882e-05		Pandoraea thiooxydans	2	1.52275e-05		Bacillus thuringiensis	2	1.8806e-05		Burkholderia sp. CCGE1002	3	3.21816e-05		Burkholderia ambifaria	1	1.07721e-05		Halomonas sp. SF2003	2	1.67789e-05		Vibrio natriegens	1	8.78187e-06		Aeromonas veronii	1	6.57306e-06		Colwellia psychrerythraea	1	7.40789e-06		Lysobacter capsici	4	3.74576e-05		Campylobacter fetus	2	2.06378e-05		Pantoea rwandensis	4	2.08776e-05		Candidatus Symbiobacter mobilis	4	4.27927e-05		Kushneria marisflavi	1	9.04061e-06		Alteromonas mediterranea	10	9.61698e-05		Sphingopyxis granuli	1	7.54121e-06		Wolinella succinogenes	1	1.01547e-05		Rubrivivax gelatinosus	1	8.31311e-06		Leisingera methylohalidivorans	2	2.07597e-05		Comamonas testosteroni	1	7.55059e-06		Acetobacter aceti	1	6.62893e-06		Rickettsia amblyommatis	1	8.1912e-06		Bradyrhizobium ottawaense	1	6.65707e-06		Rhodococcus sp. PBTS 1	1	1.28402e-05		Pantoea gaviniae	1	2.58759e-05
	Bibersteinia trehalosi	1	6.30547e-06		Clostridium pasteurianum	1	7.23574e-06		Clostridium pasteurianum	3	1.93264e-05		Serratia liquefaciens	123	0.00104875		Yersinia similis	1	9.1549e-06		Cellulomonas flavigena	1	6.90288e-06		Pseudomonas stutzeri	7	4.13618e-05		Cupriavidus gilardii	6	4.56826e-05		Bacillus pumilus	2	1.8806e-05		Burkholderia pseudomallei	1	1.07272e-05		Burkholderia sp. HB1	4	4.30882e-05		Halomonas beimenensis	1	8.38945e-06		Vibrio rotiferianus	1	8.78187e-06		Aeromonas sp. ASNIH7	1	6.57306e-06		Vibrio anguillarum	10	7.40789e-05		Lysobacter antibioticus	3	2.80932e-05		Campylobacter hyointestinalis	2	2.06378e-05		Pantoea sp. At-9b	3	1.56582e-05		Variovorax sp. PMC12	2	2.13964e-05		Alcanivorax dieselolei	3	2.71218e-05		Alteromonas naphthalenivorans	1	9.61698e-06		Burkholderia vietnamiensis	1	7.54121e-06		Acidithiobacillus caldus	1	1.01547e-05		Aquabacterium olei	1	8.31311e-06		Phaeobacter porticola	1	1.03798e-05		Acidovorax sp. RAC01	1	7.55059e-06		Ehrlichia canis	1	6.62893e-06		Rickettsia heilongjiangensis	1	8.1912e-06		Bosea sp. AS-1	1	6.65707e-06		Actinoalloteichus sp. AHMU CJ021	6	7.70411e-05		Candidatus Pantoea carbekii	1	2.58759e-05
	Gammaproteobacteria bacterium ESL0073	1	6.30547e-06		Clostridium beijerinckii	1	7.23574e-06		Clostridium perfringens	2	1.28842e-05		Serratia fonticola	102	0.000869693		Yersinia kristensenii	14	0.000128169		Cellulomonas sp. PSBB021	1	6.90288e-06		Pseudomonas xanthomarina	2	1.18176e-05		Cupriavidus nantongensis	1	7.61377e-06		Bacillus cohnii	2	1.8806e-05		Burkholderia sp. MSMB1588	1	1.07272e-05		Burkholderia pseudomallei	1	1.07721e-05		Halomonas sp. GFAJ-1	1	8.38945e-06		Vibrio anguillarum	3	2.63456e-05		Microbulbifer agarilyticus	1	6.57306e-06		Vibrio cholerae	2	1.48158e-05		Lysobacter maris	3	2.80932e-05		Campylobacter sp. RM6137	2	2.06378e-05		Pantoea vagans	2	1.04388e-05		Variovorax paradoxus	1	1.06982e-05		Hahella chejuensis	1	9.04061e-06		Marinobacter hydrocarbonoclasticus	2	1.9234e-05		Pandoraea norimbergensis	1	7.54121e-06		Bacillus thuringiensis	50	0.000507734		[Polyangium] brachysporum	1	8.31311e-06		Labrenzia sp. VG12	2	2.07597e-05		Limnohabitans sp. 103DPR2	1	7.55059e-06		Orientia tsutsugamushi	1	6.62893e-06		Orientia tsutsugamushi	1	8.1912e-06		Ochrobactrum pituitosum	2	1.33141e-05		Amycolatopsis orientalis	1	1.28402e-05		Erwinia amylovora	10	0.000258759
	Microbulbifer sp. A4B17	1	6.30547e-06		Clostridium baratii	1	7.23574e-06		Clostridium acetobutylicum	1	6.44212e-06		Serratia proteamaculans	47	0.000400741		Yersinia frederiksenii	3	2.74647e-05		Brevibacterium sandarakinum	1	6.90288e-06		Pseudomonas agarici	8	4.72706e-05		Cupriavidus sp. NH9	1	7.61377e-06		Bacillus megaterium	1	9.403e-06		Burkholderia gladioli	1	1.07272e-05		Burkholderia sp. BDU6	1	1.07721e-05		Kushneria marisflavi	4	3.35578e-05		Vibrio cholerae	1	8.78187e-06		Microbulbifer aggregans	1	6.57306e-06		Vibrio campbellii	1	7.40789e-06		Luteimonas sp. JM171	8	7.49153e-05		Campylobacter subantarcticus	1	1.03189e-05		Candidatus Pantoea carbekii	2	1.04388e-05		Acidovorax sp. NA3	1	1.06982e-05		Kangiella geojedonensis	1	9.04061e-06		Marinobacter psychrophilus	2	1.9234e-05		Pandoraea pnomenusa	1	7.54121e-06		Bacillus cereus	11	0.000111701		Janthinobacterium agaricidamnosum	1	8.31311e-06		Confluentimicrobium sp. EMB200-NS6	2	2.07597e-05		Taylorella equigenitalis	1	7.55059e-06		Candidatus Fokinia solitaria	1	6.62893e-06		Rickettsiales bacterium Ac37b	1	8.1912e-06		Methylobacterium sp. 17Sr1-1	1	6.65707e-06		Streptomyces pactum	1	1.28402e-05		Erwinia sp. Ejp617	2	5.17518e-05
	Immundisolibacter cernigliae	1	6.30547e-06		Clostridium aceticum	1	7.23574e-06		Clostridium tetani	1	6.44212e-06		Serratia marcescens	19	0.000162002		Yersinia aldovae	2	1.83098e-05		Miniimonas sp. S16	1	6.90288e-06		Pseudomonas antarctica	7	4.13618e-05		Ralstonia insidiosa	1	7.61377e-06		Bacillus velezensis	1	9.403e-06		Burkholderia sp. KK1	1	1.07272e-05		Burkholderia sp. OLGA172	1	1.07721e-05		Kushneria konosiri	4	3.35578e-05		Vibrio vulnificus	1	8.78187e-06		Agarilytica rhodophyticola	1	6.57306e-06		Vibrio natriegens	1	7.40789e-06		Rhodanobacter denitrificans	7	6.55509e-05		Arcobacter sp. L	2	2.06378e-05		Pantoea ananatis	1	5.2194e-06		Polaromonas sp. JS666	1	1.06982e-05		Endozoicomonas montiporae	1	9.04061e-06		Marinobacter adhaerens	1	9.61698e-06		Pandoraea sputorum	1	7.54121e-06		Bacillus cohnii	2	2.03093e-05		Vitreoscilla sp. C1	2	1.66262e-05		Marivivens sp. JLT3646	2	2.07597e-05		Paucibacter sp. KCTC 42545	1	7.55059e-06		Sphingobium sp. MI1205	1	6.62893e-06		Roseobacter denitrificans	1	8.1912e-06		Methylocella silvestris	1	6.65707e-06		Streptomyces albulus	1	1.28402e-05		Erwinia tasmaniensis	1	2.58759e-05
	Burkholderia cenocepacia	4	2.52219e-05		Clostridium taeniosporum	1	7.23574e-06		Clostridium beijerinckii	1	6.44212e-06		Serratia plymuthica	14	0.00011937		Yersinia aleksiciae	2	1.83098e-05		Luteipulveratus mongoliensis	1	6.90288e-06		Pseudomonas palleroniana	5	2.95441e-05		Paucimonas lemoignei	5	3.80689e-05		Virgibacillus necropolis	2	1.8806e-05		Paucimonas lemoignei	10	0.000107272		Paucimonas lemoignei	18	0.000193897		Salinicola tamaricis	1	8.38945e-06		Vibrio coralliilyticus	1	8.78187e-06		Oceanicoccus sagamiensis	1	6.57306e-06		Vibrio gazogenes	1	7.40789e-06		Dyella jiangningensis	7	6.55509e-05		Myxococcus stipitatus	3	3.09566e-05		Pantoea sp. PSNIH1	1	5.2194e-06		Comamonadaceae bacterium B1	1	1.06982e-05		Alteromonas mediterranea	5	4.5203e-05		Marinobacter sp. CP1	1	9.61698e-06		Pandoraea oxalativorans	1	7.54121e-06		Bacillus coagulans	1	1.01547e-05		Vitreoscilla filiformis	1	8.31311e-06		Yoonia vestfoldensis	2	2.07597e-05		Chromobacterium vaccinii	2	1.51012e-05		Sphingobium sp. SCG-1	1	6.62893e-06		Rhodovulum sp. MB263	1	8.1912e-06		Parvibaculum lavamentivorans	1	6.65707e-06		Streptomyces globisporus	1	1.28402e-05		Candidatus Erwinia sp. ErCipseudotaxifoliae	1	2.58759e-05
	Burkholderia ambifaria	2	1.26109e-05		Heliobacterium modesticaldum	2	1.44715e-05		Clostridium saccharobutylicum	1	6.44212e-06		Serratia ficaria	5	4.2632e-05		Rouxiella sp. ERMR1:05	66	0.000604223		Mycobacterium avium	3	2.07086e-05		Pseudomonas brassicacearum	5	2.95441e-05		Paraburkholderia phymatum	1	7.61377e-06		Parageobacillus genomosp. 1	1	9.403e-06		Pandoraea sputorum	4	4.29088e-05		Pandoraea sputorum	3	3.23162e-05		Reinekea forsetii	11	9.22839e-05		Vibrio sp. EJY3	1	8.78187e-06		Francisella persica	1	6.57306e-06		Vibrio shilonii	1	7.40789e-06		Dokdonella koreensis	1	9.36441e-06		Melittangium boletus	1	1.03189e-05		Pantoea agglomerans	1	5.2194e-06		Simplicispira sp. SC1-8	1	1.06982e-05		Alteromonas naphthalenivorans	1	9.04061e-06		Pseudoalteromonas tunicata	2	1.9234e-05		Ralstonia solanacearum	1	7.54121e-06		Bacillus megaterium	1	1.01547e-05		Neisseria meningitidis	1	8.31311e-06		Roseobacter litoralis	1	1.03798e-05		Chromobacterium sp. ATCC 53434	1	7.55059e-06		Candidatus Pelagibacter sp. RS40	1	6.62893e-06		Tateyamaria omphalii	1	8.1912e-06		Azospirillum brasilense	2	1.33141e-05		Streptomyces sp. HNM0039	1	1.28402e-05		Buchnera aphidicola	2	5.17518e-05
	Burkholderia cepacia	1	6.30547e-06		Clostridioides difficile	1	7.23574e-06		Clostridium carboxidivorans	1	6.44212e-06		Serratia rubidaea	4	3.41056e-05		Rahnella aquatilis	1	9.1549e-06		Mycobacterium intracellulare	1	6.90288e-06		Pseudomonas thivervalensis	4	2.36353e-05		Paraburkholderia hospita	1	7.61377e-06		Paenibacillus sp. RUD330	7	6.5821e-05		Pandoraea oxalativorans	2	2.14544e-05		Pandoraea norimbergensis	2	2.15441e-05		Bacterioplanes sanyensis	7	5.87261e-05		Grimontia hollisae	1	8.78187e-06		Allofrancisella guangzhouensis	1	6.57306e-06		Vibrio tasmaniensis	1	7.40789e-06		Xanthomonadales bacterium D13	1	9.36441e-06		Desulfurivibrio alkaliphilus	1	1.03189e-05		Buchnera aphidicola	2	1.04388e-05		Achromobacter xylosoxidans	7	7.48872e-05		Marinobacter psychrophilus	3	2.71218e-05		Pseudoalteromonas rubra	1	9.61698e-06		Cupriavidus pinatubonensis	1	7.54121e-06		Bacillus flexus	1	1.01547e-05		Eikenella corrodens	1	8.31311e-06		Octadecabacter antarcticus	1	1.03798e-05		Neisseria zoodegmatis	1	7.55059e-06		alpha proteobacterium HIMB59	1	6.62893e-06		Yangia pacifica	1	8.1912e-06		Azospirillum thiophilum	1	6.65707e-06		Frankia inefficax	1	1.28402e-05		Wigglesworthia glossinidia	1	2.58759e-05
	Burkholderia lata	1	6.30547e-06		[Clostridium] cellulolyticum	1	7.23574e-06		Clostridium sp. DL-VIII	1	6.44212e-06		Serratia sp. YD25	3	2.55792e-05		Erwinia amylovora	187	0.00171197		Mycobacterium kansasii	2	1.38058e-05		Pseudomonas psychrophila	4	2.36353e-05		Paraburkholderia phenoliruptrix	1	7.61377e-06		Paenibacillus polymyxa	2	1.8806e-05		Pandoraea norimbergensis	1	1.07272e-05		Pandoraea oxalativorans	2	2.15441e-05		Ketobacter alkanivorans	2	1.67789e-05		Aliivibrio fischeri	1	8.78187e-06		Legionella pneumophila	1	6.57306e-06		Paraphotobacterium marinum	1	7.40789e-06		Halomonas elongata	17	0.000159195		Bradymonas sediminis	1	1.03189e-05		Erwinia amylovora	1	5.2194e-06		Achromobacter spanius	3	3.20945e-05		Marinobacter sp. BSs20148	1	9.04061e-06		Pseudoalteromonas sp. Bsw20308	1	9.61698e-06		Paraburkholderia sp. SOS3	1	7.54121e-06		Bacillus subtilis	1	1.01547e-05		Jeongeupia sp. USM3	2	1.66262e-05		Ketogulonicigenium vulgare	1	1.03798e-05		Eikenella corrodens	1	7.55059e-06		Micavibrio aeruginosavorus	1	6.62893e-06		Yoonia vestfoldensis	1	8.1912e-06		Azospirillum humicireducens	1	6.65707e-06		Jiangella sp. DSM 45060	1	1.28402e-05		Edwardsiella ictaluri	4	0.000103504
	Burkholderia sp. HB1	13	8.19711e-05		Thermoanaerobacter mathranii	1	7.23574e-06		Candidatus Arthromitus sp. SFB-rat-Yit	1	6.44212e-06		Serratia sp. ATCC 39006	2	1.70528e-05		Erwinia gerundensis	4	3.66196e-05		Mycobacterium sp. WY10	2	1.38058e-05		Pseudomonas cremoricolorata	4	2.36353e-05		Paraburkholderia aromaticivorans	1	7.61377e-06		Paenibacillus sp. JDR-2	1	9.403e-06		Pandoraea faecigallinarum	1	1.07272e-05		Pandoraea apista	1	1.07721e-05		Alcanivorax pacificus	1	8.38945e-06		Thioalkalivibrio versutus	2	1.75637e-05		Legionella spiritensis	1	6.57306e-06		Marichromatium purpuratum	4	2.96316e-05		Halomonas sp. GFAJ-1	7	6.55509e-05		Bdellovibrio bacteriovorus	1	1.03189e-05		Plesiomonas shigelloides	2	1.04388e-05		Achromobacter denitrificans	1	1.06982e-05		Pseudoalteromonas sp. NC201	2	1.80812e-05		Shewanella piezotolerans	2	1.9234e-05		Acidovorax avenae	1	7.54121e-06		Bacillus sp. FJAT-18017	1	1.01547e-05		Nitrosomonas ureae	1	8.31311e-06		Rhodobaca barguzinensis	1	1.03798e-05		Mariprofundus ferrinatatus	1	7.55059e-06		Cupriavidus nantongensis	4	2.65157e-05		Phreatobacter sp. S-12	3	2.45736e-05		Rhodospirillum rubrum	1	6.65707e-06		Moorea producens	3	3.85205e-05		Edwardsiella tarda	3	7.76277e-05
	Burkholderia gladioli	10	6.30547e-05		Acidaminococcus intestini	1	7.23574e-06		Heliobacterium modesticaldum	7	4.50948e-05		Serratia sp. SCBI	1	8.52641e-06		Erwinia pyrifoliae	1	9.1549e-06		Mycobacterium marinum	1	6.90288e-06		Pseudomonas sp. ATCC 13867	4	2.36353e-05		Alicycliphilus denitrificans	9	6.8524e-05		Paenibacillus beijingensis	1	9.403e-06		Paraburkholderia phytofirmans	2	2.14544e-05		Pandoraea faecigallinarum	1	1.07721e-05		Hahella chejuensis	3	2.51683e-05		Acidihalobacter prosperus	2	1.75637e-05		Methylomicrobium alcaliphilum	1	6.57306e-06		Candidatus Thiodictyon syntrophicum	1	7.40789e-06		Halomonas sp. 1513	7	6.55509e-05		Paenibacillus sp. RUD330	40	0.000412755		Edwardsiella ictaluri	1	5.2194e-06		Achromobacter insolitus	1	1.06982e-05		Pseudoalteromonas luteoviolacea	1	9.04061e-06		Shewanella pealeana	1	9.61698e-06		Acidovorax sp. JS42	1	7.54121e-06		Aeribacillus pallidus	1	1.01547e-05		Aromatoleum aromaticum	1	8.31311e-06		Salipiger profundus	1	1.03798e-05		Chryseobacterium indologenes	1	7.55059e-06		Cupriavidus sp. NH9	2	1.32579e-05		Candidatus Puniceispirillum marinum	1	8.1912e-06		Magnetospirillum sp. ME-1	1	6.65707e-06		Trichodesmium erythraeum	1	1.28402e-05		Edwardsiella anguillarum	1	2.58759e-05
	Burkholderia pseudomallei	2	1.26109e-05		Dialister pneumosintes	1	7.23574e-06		Dehalobacterium formicoaceticum	2	1.28842e-05		Yersinia enterocolitica	37	0.000315477		Erwinia billingiae	1	9.1549e-06		Mycobacterium simiae	1	6.90288e-06		Pseudomonas sp. MYb193	4	2.36353e-05		Acidovorax avenae	4	3.04551e-05		Staphylococcus aureus	1	9.403e-06		Paraburkholderia hospita	1	1.07272e-05		Ralstonia solanacearum	1	1.07721e-05		Vibrio anguillarum	13	0.000109063		Halorhodospira halochloris	1	8.78187e-06		Actinobacillus succinogenes	1	6.57306e-06		Chromatiaceae bacterium 2141T.STBD.0c.01a	1	7.40789e-06		Halomonas subglaciescola	4	3.74576e-05		Paenibacillus durus	1	1.03189e-05		Leminorella richardii	1	5.2194e-06		Bordetella flabilis	4	4.27927e-05		Pseudoalteromonas rubra	1	9.04061e-06		Colwellia sp. MT41	1	9.61698e-06		Ramlibacter tataouinensis	2	1.50824e-05		Paenibacillus sp. RUD330	9	9.1392e-05		Azoarcus sp. CIB	1	8.31311e-06		Marinovum algicola	1	1.03798e-05		Chryseobacterium glaciei	1	7.55059e-06		Cupriavidus gilardii	1	6.62893e-06		Azospirillum thiophilum	1	8.1912e-06		Granulibacter bethesdensis	1	6.65707e-06		Anabaena cylindrica	1	1.28402e-05		Hafnia alvei	1	2.58759e-05
	Burkholderia sp. BDU8	1	6.30547e-06		Streptomyces reticuli	1	7.23574e-06		Desulfotomaculum reducens	1	6.44212e-06		Yersinia ruckeri	28	0.000238739		Candidatus Erwinia sp. ErCipseudotaxifoliae	1	9.1549e-06		Mycobacterium sp. EPa45	1	6.90288e-06		Pseudomonas sp. FDAARGOS_380	4	2.36353e-05		Acidovorax sp. JS42	2	1.52275e-05		Staphylococcus saprophyticus	1	9.403e-06		Paraburkholderia phenoliruptrix	1	1.07272e-05		Cupriavidus taiwanensis	1	1.07721e-05		Vibrio cholerae	6	5.03367e-05		Marichromatium purpuratum	1	8.78187e-06		Haemophilus parainfluenzae	1	6.57306e-06		Ectothiorhodospira sp. BSL-9	1	7.40789e-06		Halomonas beimenensis	3	2.80932e-05		Paenibacillus sp. JDR-2	1	1.03189e-05		Xylella fastidiosa	320	0.00167021		Bordetella genomosp. 6	2	2.13964e-05		Shewanella pealeana	4	3.61624e-05		Vibrio anguillarum	8	7.69359e-05		Curvibacter sp. AEP1-3	1	7.54121e-06		Paenibacillus crassostreae	2	2.03093e-05		Candidatus Kinetoplastibacterium desouzaii	1	8.31311e-06		Thalassococcus sp. SH-1	1	1.03798e-05		Chryseobacterium sp. IHB B 17019	1	7.55059e-06		Cupriavidus pinatubonensis	1	6.62893e-06		Azospirillum sp. M2T2B2	1	8.1912e-06		Rickettsia helvetica	1	6.65707e-06		Calothrix brevissima	1	1.28402e-05		Plesiomonas shigelloides	8	0.000207007
	Burkholderia sp. Bp7605	1	6.30547e-06		Streptomyces scabiei	1	7.23574e-06		Desulfitobacterium dichloroeliminans	1	6.44212e-06		Yersinia pestis	7	5.96848e-05		Pantoea sp. PSNIH1	19	0.000173943		Mycobacterium sp. YC-RL4	1	6.90288e-06		Pseudomonas extremaustralis	3	1.77265e-05		Candidatus Symbiobacter mobilis	5	3.80689e-05		Staphylococcus succinus	1	9.403e-06		Cupriavidus necator	2	2.14544e-05		Cupriavidus pinatubonensis	1	1.07721e-05		Vibrio campbellii	1	8.38945e-06		Halothiobacillus sp. LS2	1	8.78187e-06		Gammaproteobacteria bacterium ESL0073	1	6.57306e-06		Thioalkalivibrio paradoxus	1	7.40789e-06		Halomonas sp. KO116	2	1.87288e-05		Paenibacillus sp. FSL R7-0331	1	1.03189e-05		Xanthomonas vasicola	28	0.000146143		Bordetella avium	1	1.06982e-05		Shewanella sp. Pdp11	1	9.04061e-06		Vibrio campbellii	2	1.9234e-05		Candidatus Symbiobacter mobilis	1	7.54121e-06		Paenibacillus graminis	1	1.01547e-05		Rhizobium etli	2	1.66262e-05		Rhizobium leguminosarum	2	2.07597e-05		Chryseobacterium sp. T16E-39	1	7.55059e-06		Burkholderia cepacia	2	1.32579e-05		Blastomonas sp. RAC04	1	8.1912e-06		Rickettsia felis	1	6.65707e-06		Fischerella sp. NIES-4106	1	1.28402e-05		Xylella fastidiosa	771	0.0199503
	Burkholderia sp. PAMC 28687	1	6.30547e-06		Streptomyces pactum	1	7.23574e-06		Paeniclostridium sordellii	2	1.28842e-05		Yersinia pseudotuberculosis	3	2.55792e-05		Pantoea ananatis	12	0.000109859		Mycobacterium sp. djl-10	1	6.90288e-06		Pseudomonas sp. MRSN12121	3	1.77265e-05		Hydrogenophaga sp. PBC	2	1.52275e-05		Staphylococcus piscifermentans	1	9.403e-06		Polynucleobacter asymbioticus	1	1.07272e-05		Paraburkholderia fungorum	1	1.07721e-05		Vibrio natriegens	1	8.38945e-06		Granulosicoccus antarcticus	1	8.78187e-06		Gilliamella apicola	1	6.57306e-06		Alkalilimnicola ehrlichii	1	7.40789e-06		Halomonas sp. GT	1	9.36441e-06		Bacillus cereus	5	5.15944e-05		Xanthomonas oryzae	21	0.000109607		Bordetella genomosp. 9	1	1.06982e-05		Moritella viscosa	1	9.04061e-06		Vibrio natriegens	2	1.9234e-05		Achromobacter xylosoxidans	1	7.54121e-06		Paenibacillus xylanexedens	1	1.01547e-05		Rhizobium leguminosarum	1	8.31311e-06		Rhizobium etli	1	1.03798e-05		Flavobacteriaceae bacterium 3519-10	1	7.55059e-06		Burkholderia stabilis	1	6.62893e-06		Sphingobium hydrophobicum	1	8.1912e-06		Wolbachia endosymbiont of Brugia malayi	1	6.65707e-06		Prochlorococcus marinus	1	1.28402e-05		Stenotrophomonas rhizophila	103	0.00266522
	Cupriavidus nantongensis	4	2.52219e-05		Streptomyces niveus	1	7.23574e-06		Clostridioides difficile	1	6.44212e-06		Yersinia kristensenii	2	1.70528e-05		Pantoea sp. At-9b	11	0.000100704		Mycobacterium vanbaalenii	3	2.07086e-05		Pseudomonas sp. TCU-HL1	3	1.77265e-05		Hydrogenophaga crassostreae	1	7.61377e-06		Staphylococcus pseudintermedius	1	9.403e-06		Massilia timonae	7	7.50904e-05		Alicycliphilus denitrificans	9	9.69485e-05		Vibrio furnissii	2	1.67789e-05		Piscirickettsia salmonis	2	1.75637e-05		Massilia timonae	21	0.000138034		Acidihalobacter prosperus	1	7.40789e-06		Halomonas sp. N3-2A	1	9.36441e-06		Bacillus thuringiensis	4	4.12755e-05		Xanthomonas albilineans	14	7.30715e-05		Taylorella equigenitalis	1	1.06982e-05		Ferrimonas balearica	1	9.04061e-06		Vibrio harveyi	1	9.61698e-06		Alcaligenes faecalis	1	7.54121e-06		Brevibacillus laterosporus	1	1.01547e-05		Rhizobium sp. ACO-34A	1	8.31311e-06		Rhizobium gallicum	1	1.03798e-05		Flavobacteriaceae bacterium UJ101	1	7.55059e-06		Burkholderia ambifaria	1	6.62893e-06		Caulobacter segnis	1	8.1912e-06		Sphingobium herbicidovorans	1	6.65707e-06		Synechococcus sp. CC9902	1	1.28402e-05		Stenotrophomonas maltophilia	79	0.0020442
	Cupriavidus gilardii	1	6.30547e-06		Streptomyces bacillaris	1	7.23574e-06		Butyrivibrio hungatei	1	6.44212e-06		Yersinia aldovae	2	1.70528e-05		Pantoea vagans	7	6.40843e-05		Mycobacterium phlei	1	6.90288e-06		Pseudomonas sp. 7SR1	3	1.77265e-05		Comamonas testosteroni	2	1.52275e-05		Macrococcus caseolyticus	1	9.403e-06		Massilia putida	7	7.50904e-05		Candidatus Symbiobacter mobilis	6	6.46323e-05		Vibrio vulnificus	1	8.38945e-06		Thiomicrospira cyclica	1	8.78187e-06		Massilia putida	17	0.000111742		Steroidobacter denitrificans	7	5.18552e-05		Kushneria marisflavi	11	0.000103008		Bacillus mycoides	1	1.03189e-05		Xanthomonas campestris	11	5.74134e-05		Burkholderiales bacterium GJ-E10	5	5.34909e-05		Marichromatium purpuratum	8	7.23249e-05		Vibrio parahaemolyticus	1	9.61698e-06		Bordetella bronchialis	1	7.54121e-06		Staphylococcus aureus	2	2.03093e-05		Sinorhizobium fredii	3	2.49393e-05		Rhizobium sp. S41	1	1.03798e-05		Flavobacteriaceae bacterium MAR_2010_188	1	7.55059e-06		Burkholderia seminalis	1	6.62893e-06		Myxococcus hansupus	1	8.1912e-06		Sphingobium japonicum	1	6.65707e-06		Spiroplasma floricola	2	2.56804e-05		Stenotrophomonas sp. ESTM1D_MKCIP4_1	2	5.17518e-05
	Cupriavidus pinatubonensis	1	6.30547e-06		Streptomyces xinghaiensis	1	7.23574e-06		Lachnoclostridium sp. YL32	1	6.44212e-06		Rouxiella sp. ERMR1:05	11	9.37905e-05		Pantoea gaviniae	2	1.83098e-05		Mycobacterium gilvum	1	6.90288e-06		Pseudomonas sp. HLS-6	3	1.77265e-05		Variovorax sp. HW608	1	7.61377e-06		Planococcus sp. PAMC 21323	1	9.403e-06		Massilia sp. WG5	4	4.29088e-05		Comamonas testosteroni	5	5.38603e-05		Vibrio scophthalmi	1	8.38945e-06		Methylophaga frappieri	1	8.78187e-06		Massilia sp. WG5	9	5.91576e-05		Aeromonas hydrophila	4	2.96316e-05		Kushneria konosiri	9	8.42797e-05		Bacillus wiedmannii	1	1.03189e-05		Xanthomonas vesicatoria	4	2.08776e-05		Massilia putida	2	2.13964e-05		Nitrosococcus watsonii	1	9.04061e-06		Vibrio cholerae	5	4.80849e-05		Castellaniella defragrans	1	7.54121e-06		Staphylococcus capitis	2	2.03093e-05		Sinorhizobium meliloti	1	8.31311e-06		Rhizobium sp. CIAT894	1	1.03798e-05		Cellulophaga lytica	1	7.55059e-06		Burkholderia sp. RPE67	1	6.62893e-06		Anaeromyxobacter sp. Fw109-5	1	8.1912e-06		Altererythrobacter mangrovi	1	6.65707e-06		Spiroplasma clarkii	1	1.28402e-05		Stenotrophomonas sp. ZAC14D2_NAIMI4_6	1	2.58759e-05
	Pandoraea norimbergensis	5	3.15273e-05		Streptomyces formicae	1	7.23574e-06		Eubacterium limosum	1	6.44212e-06		Rahnella aquatilis	1	8.52641e-06		Candidatus Pantoea carbekii	2	1.83098e-05		Mycobacteroides abscessus	3	2.07086e-05		Pseudomonas sp. 02C 26	3	1.77265e-05		Polaromonas naphthalenivorans	1	7.61377e-06		Sporosarcina ureae	1	9.403e-06		Massilia sp. YMA4	2	2.14544e-05		Acidovorax avenae	2	2.15441e-05		Vibrio rumoiensis	1	8.38945e-06		Francisella tularensis	1	8.78187e-06		Massilia violaceinigra	7	4.60114e-05		Aeromonas media	1	7.40789e-06		Salinicola tamaricis	3	2.80932e-05		Bacillus subtilis	2	2.06378e-05		Xanthomonas euvesicatoria	4	2.08776e-05		Collimonas arenae	1	1.06982e-05		Candidatus Thiodictyon syntrophicum	1	9.04061e-06		Vibrio gazogenes	1	9.61698e-06		Herbaspirillum rubrisubalbicans	1	7.54121e-06		Staphylococcus xylosus	1	1.01547e-05		Liberibacter crescens	1	8.31311e-06		Rhizobium sp. 10195	1	1.03798e-05		Cellulophaga algicola	1	7.55059e-06		Paraburkholderia fungorum	1	6.62893e-06		Sorangium cellulosum	2	1.63824e-05		Octadecabacter antarcticus	1	6.65707e-06		Spiroplasma corruscae	1	1.28402e-05		Stenotrophomonas acidaminiphila	12	0.000310511
	Pandoraea sputorum	3	1.89164e-05		Streptomyces sp. CFMR 7	1	7.23574e-06		[Eubacterium] hallii	1	6.44212e-06		Chania multitudinisentens	1	8.52641e-06		Pantoea stewartii	1	9.1549e-06		Mycolicibacter terrae	1	6.90288e-06		Pseudomonas knackmussii	2	1.18176e-05		Simplicispira sp. SC1-8	1	7.61377e-06		Alicyclobacillus acidocaldarius	1	9.403e-06		Massilia violaceinigra	2	2.14544e-05		Acidovorax sp. T1	1	1.07721e-05		Aliivibrio fischeri	1	8.38945e-06		gamma proteobacterium HdN1	2	1.75637e-05		Massilia sp. NR 4-1	6	3.94384e-05		Oceanimonas sp. GK1	1	7.40789e-06		Candidatus Evansia muelleri	2	1.87288e-05		Bacillus megaterium	1	1.03189e-05		Xanthomonas hortorum	3	1.56582e-05		Vitreoscilla filiformis	4	4.27927e-05		Chromatiaceae bacterium 2141T.STBD.0c.01a	1	9.04061e-06		Vibrio nigripulchritudo	1	9.61698e-06		Herbaspirillum hiltneri	1	7.54121e-06		Staphylococcus hominis	1	1.01547e-05		Bradyrhizobium sp. 2 39S1MB	2	1.66262e-05		Neorhizobium galegae	3	3.11395e-05		Nonlabens marinus	2	1.51012e-05		Paraburkholderia terrae	1	6.62893e-06		Haliangium ochraceum	2	1.63824e-05		Leisingera methylohalidivorans	1	6.65707e-06		Spiroplasma culicicola	1	1.28402e-05		Stenotrophomonas sp. MYb57	2	5.17518e-05
	Pandoraea thiooxydans	1	6.30547e-06		Streptomyces sp. 2114.2	1	7.23574e-06		Fastidiosipila sanguinis	1	6.44212e-06		Dickeya chrysanthemi	20	0.000170528		Buchnera aphidicola	2	1.83098e-05		Nocardia farcinica	2	1.38058e-05		Pseudomonas parafulva	2	1.18176e-05		Melaminivora sp. SC2-9	1	7.61377e-06		Streptococcus gallolyticus	2	1.8806e-05		Janthinobacterium agaricidamnosum	1	1.07272e-05		Variovorax paradoxus	1	1.07721e-05		Marichromatium purpuratum	8	6.71156e-05		Gammaproteobacteria bacterium ESL0073	1	8.78187e-06		Massilia armeniaca	2	1.31461e-05		Congregibacter litoralis	1	7.40789e-06		Reinekea forsetii	23	0.000215381		Bacillus lentus	1	1.03189e-05		Xanthomonas citri	2	1.04388e-05		Eikenella corrodens	2	2.13964e-05		Thioalkalivibrio versutus	4	3.61624e-05		Vibrio hyugaensis	1	9.61698e-06		Janthinobacterium sp. 1_2014MBL_MicDiv	1	7.54121e-06		Staphylococcus pettenkoferi	1	1.01547e-05		Bradyrhizobium sp. ORS 278	1	8.31311e-06		Sinorhizobium medicae	2	2.07597e-05		Flavobacterium branchiophilum	1	7.55059e-06		Paraburkholderia sprentiae	1	6.62893e-06		Geobacter uraniireducens	1	8.1912e-06		Caulobacter vibrioides	1	6.65707e-06		Entomoplasma somnilux	1	1.28402e-05		Lysobacter enzymogenes	91	0.00235471
	Pandoraea vervacti	1	6.30547e-06		Streptomyces sp. MOE7	1	7.23574e-06		[Clostridium] clariflavum	1	6.44212e-06		Dickeya solani	6	5.11584e-05		Wigglesworthia glossinidia	1	9.1549e-06		Nocardia soli	2	1.38058e-05		Pseudomonas alkylphenolica	2	1.18176e-05		Bordetella genomosp. 6	4	3.04551e-05		Streptococcus gordonii	1	9.403e-06		Janthinobacterium sp. Marseille	1	1.07272e-05		Variovorax sp. PAMC 28711	1	1.07721e-05		Allochromatium vinosum	1	8.38945e-06		Gammaproteobacteria bacterium DM2	1	8.78187e-06		Massilia sp. YMA4	1	6.57306e-06		Halioglobus pacificus	1	7.40789e-06		Gynuella sunshinyii	1	9.36441e-06		Bacillus cohnii	1	1.03189e-05		Xanthomonas arboricola	1	5.2194e-06		Neisseriaceae bacterium DSM 100970	1	1.06982e-05		Acidihalobacter prosperus	3	2.71218e-05		Marichromatium purpuratum	5	4.80849e-05		Burkholderiales bacterium GJ-E10	1	7.54121e-06		Planococcus versutus	2	2.03093e-05		Rhodopseudomonas palustris	2	1.66262e-05		Sinorhizobium sp. RAC02	2	2.07597e-05		Polaribacter sp. SA4-10	1	7.55059e-06		Paraburkholderia aromaticivorans	1	6.62893e-06		Geobacter anodireducens	1	8.1912e-06		Campylobacter lari	1	6.65707e-06		Mycoplasma mycoides	1	1.28402e-05		Lysobacter antibioticus	62	0.00160431
	Paucimonas lemoignei	10	6.30547e-05		Streptomyces sp. NEAU-S7GS2	1	7.23574e-06		Carboxydocella thermautotrophica	1	6.44212e-06		Dickeya zeae	4	3.41056e-05		Tatumella ptyseos	1	9.1549e-06		Nocardia cyriacigeorgica	2	1.38058e-05		Pseudomonas saudiphocaensis	2	1.18176e-05		Bordetella genomosp. 9	3	2.28413e-05		Streptococcus salivarius	1	9.403e-06		Collimonas fungivorans	2	2.14544e-05		Hydrogenophaga crassostreae	2	2.15441e-05		Halorhodospira halophila	1	8.38945e-06		Aeromonas hydrophila	2	1.75637e-05		Janthinobacterium agaricidamnosum	4	2.62923e-05		Microbulbifer aggregans	2	1.48158e-05		Hahella chejuensis	19	0.000177924		Bacillus pseudofirmus	1	1.03189e-05		Xanthomonas cassavae	1	5.2194e-06		Chromobacterium vaccinii	3	3.20945e-05		Spiribacter salinus	1	9.04061e-06		Ectothiorhodospira sp. BSL-9	1	9.61698e-06		Neisseriaceae bacterium DSM 100970	2	1.50824e-05		Listeria monocytogenes	1	1.01547e-05		Devosia sp. H5989	1	8.31311e-06		Sinorhizobium fredii	1	1.03798e-05		Muricauda lutaonensis	1	7.55059e-06		Pandoraea pnomenusa	1	6.62893e-06		Pelobacter carbinolicus	1	8.1912e-06		Campylobacter sputorum	1	6.65707e-06		Deinococcus peraridilitoris	1	1.28402e-05		Lysobacter capsici	42	0.00108679
	Ralstonia solanacearum	3	1.89164e-05		Kitasatospora aureofaciens	1	7.23574e-06		Symbiobacterium thermophilum	1	6.44212e-06		Dickeya paradisiaca	2	1.70528e-05		Dickeya zeae	20	0.000183098		Nocardia terpenica	2	1.38058e-05		Pseudomonas sp. GR 6-02	2	1.18176e-05		Achromobacter insolitus	4	3.04551e-05		Streptococcus parauberis	1	9.403e-06		Collimonas arenae	1	1.07272e-05		Achromobacter xylosoxidans	3	3.23162e-05		Alkalilimnicola ehrlichii	1	8.38945e-06		Aeromonas salmonicida	1	8.78187e-06		Janthinobacterium svalbardensis	2	1.31461e-05		Agarilytica rhodophyticola	1	7.40789e-06		Alcanivorax sp. N3-2A	5	4.6822e-05		Bacillus jeotgali	1	1.03189e-05		Xanthomonas sacchari	1	5.2194e-06		Jeongeupia sp. USM3	2	2.13964e-05		Wenzhouxiangella marina	1	9.04061e-06		Spiribacter curvatus	1	9.61698e-06		Eikenella corrodens	1	7.54121e-06		Listeria welshimeri	1	1.01547e-05		Devosia sp. A16	1	8.31311e-06		Ensifer adhaerens	4	4.15193e-05		Aequorivita sublithincola	1	7.55059e-06		Pandoraea faecigallinarum	1	6.62893e-06		Desulfobacter postgatei	1	8.1912e-06		Campylobacter hominis	1	6.65707e-06		Chryseobacterium indologenes	1	1.28402e-05		Lysobacter maris	5	0.000129379
	Ralstonia mannitolilytica	1	6.30547e-06		Kitasatospora setae	1	7.23574e-06		Caldicellulosiruptor hydrothermalis	1	6.44212e-06		Dickeya dadantii	2	1.70528e-05		Dickeya dadantii	13	0.000119014		Rhodococcus erythropolis	3	2.07086e-05		Pseudomonas sp. s211(2017)	2	1.18176e-05		Achromobacter spanius	3	2.28413e-05		Streptococcus anginosus	1	9.403e-06		Collimonas pratensis	1	1.07272e-05		Achromobacter spanius	1	1.07721e-05		Acidihalobacter ferrooxidans	1	8.38945e-06		Legionella oakridgensis	1	8.78187e-06		Janthinobacterium sp. 1_2014MBL_MicDiv	2	1.31461e-05		Zhongshania aliphaticivorans	1	7.40789e-06		Alcanivorax xenomutans	3	2.80932e-05		Bacillus infantis	1	1.03189e-05		Xanthomonas gardneri	1	5.2194e-06		Nitrosospira lacus	4	4.27927e-05		Vibrio campbellii	2	1.80812e-05		Granulosicoccus antarcticus	1	9.61698e-06		Aquaspirillum sp. LM1	1	7.54121e-06		Tumebacillus algifaecis	1	1.01547e-05		Rhodoplanes sp. Z2-YC6860	1	8.31311e-06		Bosea vaviloviae	2	2.07597e-05		Formosa sp. Hel1_31_208	1	7.55059e-06		Ralstonia insidiosa	1	6.62893e-06		Desulfocapsa sulfexigens	1	8.1912e-06		Helicobacter pylori	2	1.33141e-05		Chryseobacterium sp. StRB126	1	1.28402e-05		Lysobacter gummosus	1	2.58759e-05
	Ralstonia insidiosa	1	6.30547e-06		Corynebacterium pseudotuberculosis	2	1.44715e-05		Caldicellulosiruptor kronotskyensis	1	6.44212e-06		Dickeya dianthicola	1	8.52641e-06		Dickeya chrysanthemi	6	5.49294e-05		Rhodococcus sp. MTM3W5.2	2	1.38058e-05		Pseudomonas sp. 31-12	2	1.18176e-05		Achromobacter xylosoxidans	1	7.61377e-06		Lactococcus lactis	1	9.403e-06		Herbaspirillum rubrisubalbicans	1	1.07272e-05		Achromobacter insolitus	1	1.07721e-05		Aeromonas hydrophila	6	5.03367e-05		Legionella clemsonensis	1	8.78187e-06		Janthinobacterium sp. Marseille	1	6.57306e-06		Legionella longbeachae	1	7.40789e-06		Alcanivorax pacificus	2	1.87288e-05		Bacillus sp. JS	1	1.03189e-05		Xanthomonas phaseoli	1	5.2194e-06		Sulfuriferula sp. AH1	1	1.06982e-05		Vibrio parahaemolyticus	1	9.04061e-06		Aeromonas hydrophila	4	3.84679e-05		Laribacter hongkongensis	1	7.54121e-06		Lactobacillus sanfranciscensis	1	1.01547e-05		Aminobacter sp. MSH1	1	8.31311e-06		Bosea sp. RAC05	2	2.07597e-05		Lutibacter profundi	1	7.55059e-06		Paucimonas lemoignei	1	6.62893e-06		Candidatus Babela massiliensis	1	8.1912e-06		Nitratiruptor sp. SB155-2	1	6.65707e-06		Chryseobacterium glaciei	1	1.28402e-05		Xanthomonas vesicatoria	110	0.00284635
	Paraburkholderia fungorum	1	6.30547e-06		Corynebacterium kroppenstedtii	1	7.23574e-06		Thermoanaerobacterium xylanolyticum	1	6.44212e-06		Pectobacterium polaris	29	0.000247266		Dickeya dianthicola	3	2.74647e-05		Rhodococcus opacus	1	6.90288e-06		Pseudomonas asplenii	1	5.90882e-06		Alcaligenes faecalis	3	2.28413e-05		Lactococcus raffinolactis	1	9.403e-06		Herbaspirillum hiltneri	1	1.07272e-05		Bordetella genomosp. 6	2	2.15441e-05		Aeromonas salmonicida	1	8.38945e-06		Haemophilus influenzae	1	8.78187e-06		Herbaspirillum seropedicae	3	1.97192e-05		Legionella sainthelensi	1	7.40789e-06		Alcanivorax dieselolei	1	9.36441e-06		Halobacillus halophilus	1	1.03189e-05		Stenotrophomonas rhizophila	43	0.000224434		Azoarcus olearius	2	2.13964e-05		Vibrio cholerae	3	2.71218e-05		Aeromonas salmonicida	2	1.9234e-05		Azoarcus sp. CIB	1	7.54121e-06		Lactobacillus apis	1	1.01547e-05		Methylocystis bryophila	1	8.31311e-06		Bradyrhizobium lablabi	1	1.03798e-05		Sediminicola sp. YIK13	1	7.55059e-06		Acidovorax cattleyae	1	6.62893e-06		Candidatus Desulfofervidus auxilii	1	8.1912e-06		Sorangium cellulosum	2	1.33141e-05		Capnocytophaga sputigena	1	1.28402e-05		Xanthomonas oryzae	16	0.000414014
	Paraburkholderia terrae	1	6.30547e-06		Corynebacterium halotolerans	1	7.23574e-06		Tepidanaerobacter acetatoxydans	1	6.44212e-06		Pectobacterium carotovorum	24	0.000204634		Dickeya paradisiaca	2	1.83098e-05		Rhodococcus coprophilus	1	6.90288e-06		Pseudomonas sp. MT-1	1	5.90882e-06		Taylorella equigenitalis	3	2.28413e-05		Lactobacillus brevis	2	1.8806e-05		Herbaspirillum sp. meg3	1	1.07272e-05		Bordetella genomosp. 9	1	1.07721e-05		Aeromonas rivipollensis	1	8.38945e-06		Pasteurella multocida	1	8.78187e-06		Herbaspirillum rubrisubalbicans	1	6.57306e-06		Methylomonas methanica	1	7.40789e-06		Marinomonas primoryensis	2	1.87288e-05		Virgibacillus sp. 6R	1	1.03189e-05		Stenotrophomonas maltophilia	21	0.000109607		Dechloromonas aromatica	1	1.06982e-05		Vibrio nigripulchritudo	2	1.80812e-05		Aeromonas media	1	9.61698e-06		Azoarcus olearius	1	7.54121e-06		Pediococcus acidilactici	1	1.01547e-05		Ochrobactrum pituitosum	1	8.31311e-06		Bradyrhizobium ottawaense	1	1.03798e-05		Tamlana sp. UJ94	1	7.55059e-06		Acidovorax sp. NA3	1	6.62893e-06		Helicobacter cinaedi	1	8.1912e-06		Candidatus Babela massiliensis	1	6.65707e-06		Capnocytophaga sp. oral taxon 323	1	1.28402e-05		Xanthomonas campestris	13	0.000336387
	Paraburkholderia sprentiae	1	6.30547e-06		Corynebacterium marinum	1	7.23574e-06		Thermodesulfobium narugense	1	6.44212e-06		Brenneria sp. EniD312	4	3.41056e-05		Dickeya sp. NCPPB 3274	1	9.1549e-06		Corynebacterium imitans	1	6.90288e-06		Pseudomonas rhizosphaerae	1	5.90882e-06		Herbaspirillum rubrisubalbicans	5	3.80689e-05		Lactobacillus curvatus	1	9.403e-06		Variovorax paradoxus	2	2.14544e-05		Alcaligenes faecalis	3	3.23162e-05		Tolumonas auensis	1	8.38945e-06		[Mannheimia] succiniciproducens	1	8.78187e-06		Collimonas arenae	2	1.31461e-05		Methylomonas sp. DH-1	1	7.40789e-06		Marinomonas mediterranea	1	9.36441e-06		Lysinibacillus sp. 2017	1	1.03189e-05		Stenotrophomonas sp. LM091	11	5.74134e-05		Bradyrhizobium sp. 2 39S1MB	2	2.13964e-05		Vibrio vulnificus	1	9.04061e-06		Aeromonas veronii	1	9.61698e-06		Azoarcus sp. KH32C	1	7.54121e-06		Leuconostoc gelidum	1	1.01547e-05		Phaeobacter piscinae	2	1.66262e-05		Bradyrhizobium erythrophlei	1	1.03798e-05		Blattabacterium sp. (Blattella germanica)	1	7.55059e-06		Acidovorax sp. T1	1	6.62893e-06		Helicobacter canadensis	1	8.1912e-06		Desulfovibrio salexigens	1	6.65707e-06		Polaribacter sp. KT25b	1	1.28402e-05		Xanthomonas sacchari	5	0.000129379
	Paraburkholderia aromaticivorans	1	6.30547e-06		Corynebacterium lactis	1	7.23574e-06		Halanaerobium hydrogeniformans	1	6.44212e-06		Brenneria goodwinii	2	1.70528e-05		Dickeya solani	1	9.1549e-06		Corynebacterium casei	1	6.90288e-06		Pseudomonas yamanorum	1	5.90882e-06		Janthinobacterium sp. Marseille	4	3.04551e-05		Lactobacillus heilongjiangensis	1	9.403e-06		Variovorax sp. HW608	2	2.14544e-05		Oligella urethralis	1	1.07721e-05		Oceanimonas sp. GK1	1	8.38945e-06		Congregibacter litoralis	1	8.78187e-06		Collimonas fungivorans	1	6.57306e-06		Methylomicrobium alcaliphilum	1	7.40789e-06		Marinomonas sp. MWYL1	1	9.36441e-06		Aeribacillus pallidus	1	1.03189e-05		Stenotrophomonas acidaminiphila	1	5.2194e-06		Bradyrhizobium japonicum	1	1.06982e-05		Vibrio furnissii	1	9.04061e-06		Microbulbifer aggregans	2	1.9234e-05		Azoarcus sp. SY39	1	7.54121e-06		Leuconostoc mesenteroides	1	1.01547e-05		Phaeobacter gallaeciensis	1	8.31311e-06		Rhodopseudomonas palustris	1	1.03798e-05		Cyclobacterium marinum	1	7.55059e-06		Comamonas testosteroni	1	6.62893e-06		Helicobacter cetorum	1	8.1912e-06		Desulfarculus baarsii	1	6.65707e-06		Flavobacterium columnare	1	1.28402e-05		Xanthomonas albilineans	4	0.000103504
	Alicycliphilus denitrificans	22	0.00013872		Corynebacterium glyciniphilum	1	7.23574e-06		Halobacteroides halobius	1	6.44212e-06		Sodalis praecaptivus	1	8.52641e-06		Pectobacterium carotovorum	39	0.000357041		Corynebacterium kroppenstedtii	1	6.90288e-06		Pseudomonas sp. StFLB209	1	5.90882e-06		Janthinobacterium agaricidamnosum	1	7.61377e-06		Lactobacillus sp. CBA3605	1	9.403e-06		Alicycliphilus denitrificans	3	3.21816e-05		Burkholderiales bacterium GJ-E10	5	5.38603e-05		Zobellella denitrificans	1	8.38945e-06		Microbulbifer aggregans	1	8.78187e-06		Collimonas pratensis	1	6.57306e-06		Francisella noatunensis	1	7.40789e-06		Marinomonas posidonica	1	9.36441e-06		Staphylococcus epidermidis	1	1.03189e-05		Lysobacter antibioticus	13	6.78522e-05		Bradyrhizobium oligotrophicum	1	1.06982e-05		Vibrio anguillarum	1	9.04061e-06		Microbulbifer sp. A4B17	1	9.61698e-06		Dechloromonas aromatica	1	7.54121e-06		Lactococcus lactis	1	1.01547e-05		Paracoccus denitrificans	1	8.31311e-06		Oligotropha carboxidovorans	1	1.03798e-05		Cyclobacterium amurskyense	1	7.55059e-06		Ramlibacter tataouinensis	1	6.62893e-06		Helicobacter himalayensis	1	8.1912e-06		Acidithiobacillus caldus	1	6.65707e-06		Flavobacteriaceae bacterium UJ101	1	1.28402e-05		Xanthomonas phaseoli	3	7.76277e-05
	Candidatus Symbiobacter mobilis	11	6.93602e-05		Mycolicibacterium aurum	1	7.23574e-06		Natranaerobius thermophilus	1	6.44212e-06		Candidatus Sodalis pierantonius	1	8.52641e-06		Pectobacterium polaris	16	0.000146478		Corynebacterium sphenisci	1	6.90288e-06		Pseudomonas guangdongensis	1	5.90882e-06		Massilia putida	5	3.80689e-05		Enterococcus thailandicus	2	1.8806e-05		Candidatus Symbiobacter mobilis	3	3.21816e-05		Thiomonas intermedia	1	1.07721e-05		Thiomicrospira cyclica	3	2.51683e-05		Steroidobacter denitrificans	2	1.75637e-05		Herminiimonas arsenicoxydans	1	6.57306e-06		Thioploca ingrica	1	7.40789e-06		Marinobacterium aestuarii	2	1.87288e-05		Staphylococcus cohnii	1	1.03189e-05		Lysobacter enzymogenes	11	5.74134e-05		Bradyrhizobium lablabi	1	1.06982e-05		Vibrio coralliilyticus	1	9.04061e-06		Congregibacter litoralis	2	1.9234e-05		Sideroxydans lithotrophicus	1	7.54121e-06		Enterococcus wangshanyuanii	1	1.01547e-05		Paracoccus zhejiangensis	1	8.31311e-06		Methylobacterium radiotolerans	2	2.07597e-05		Aquiflexum balticum	1	7.55059e-06		Limnohabitans sp. 63ED37-2	1	6.62893e-06		Sulfurimonas gotlandica	1	8.1912e-06		Bacillus thuringiensis	19	0.000126484		Myroides sp. ZB35	1	1.28402e-05		Xanthomonas arboricola	2	5.17518e-05
	Hydrogenophaga crassostreae	5	3.15273e-05		Mycobacterium rhodesiae	1	7.23574e-06		Pelosinus fermentans	3	1.93264e-05		Pantoea sp. PSNIH1	110	0.000937905		Pectobacterium wasabiae	1	9.1549e-06		Corynebacterium marinum	1	6.90288e-06		Pseudomonas sihuiensis	1	5.90882e-06		Burkholderiales bacterium GJ-E10	2	1.52275e-05		Enterococcus faecium	1	9.403e-06		Delftia acidovorans	1	1.07272e-05		Mitsuaria sp. 7	1	1.07721e-05		Piscirickettsia salmonis	1	8.38945e-06		Methylomonas methanica	1	8.78187e-06		Burkholderia cenocepacia	5	3.28653e-05		Bathymodiolus septemdierum thioautotrophic gill symbiont	1	7.40789e-06		Bacterioplanes sanyensis	2	1.87288e-05		Staphylococcus pasteuri	1	1.03189e-05		Lysobacter capsici	4	2.08776e-05		Bradyrhizobium sp. G22	1	1.06982e-05		Photobacterium damselae	2	1.80812e-05		Zhongshania aliphaticivorans	1	9.61698e-06		Candidatus Kinetoplastibacterium sorsogonicusi	1	7.54121e-06		Clostridium botulinum	4	4.06187e-05		Rhodobacter sp. CZR27	1	8.31311e-06		Methylobacterium populi	2	2.07597e-05		Spirosoma sp. HA7	1	7.55059e-06		Candidatus Symbiobacter mobilis	1	6.62893e-06		Mariprofundus ferrinatatus	1	8.1912e-06		Bacillus cereus	2	1.33141e-05		Tenacibaculum todarodis	1	1.28402e-05		Xanthomonas fragariae	1	2.58759e-05
	Hydrogenophaga sp. PBC	3	1.89164e-05		Mycobacteroides abscessus	1	7.23574e-06		Acidaminococcus fermentans	1	6.44212e-06		Pantoea vagans	43	0.000366635		Candidatus Sodalis pierantonius	5	4.57745e-05		Corynebacterium frankenforstense	1	6.90288e-06		Pseudomonas oryzae	1	5.90882e-06		Burkholderiales bacterium JOSHI_001	1	7.61377e-06		Melissococcus plutonius	1	9.403e-06		Delftia tsuruhatensis	1	1.07272e-05		Herbaspirillum rubrisubalbicans	2	2.15441e-05		Francisella sp. TX077310	1	8.38945e-06		Massilia timonae	18	0.000158074		Burkholderia vietnamiensis	2	1.31461e-05		Candidatus Ruthia magnifica	1	7.40789e-06		Oleispira antarctica	1	9.36441e-06		Staphylococcus agnetis	1	1.03189e-05		Lysobacter maris	1	5.2194e-06		Rhodopseudomonas palustris	2	2.13964e-05		Aeromonas hydrophila	7	6.32843e-05		Methylomonas methanica	4	3.84679e-05		Helicobacter pylori	3	2.26236e-05		Clostridium tetani	3	3.0464e-05		Rhodovulum sulfidophilum	1	8.31311e-06		Methylobacterium aquaticum	1	1.03798e-05		Arcticibacterium luteifluviistationis	1	7.55059e-06		Bordetella bronchiseptica	1	6.62893e-06		Acidithiobacillus caldus	1	8.1912e-06		Bacillus mycoides	1	6.65707e-06		Muricauda ruestringensis	1	1.28402e-05		Xanthomonas cassavae	1	2.58759e-05
	Acidovorax avenae	3	1.89164e-05		Gordonia bronchialis	1	7.23574e-06		Erysipelothrix rhusiopathiae	1	6.44212e-06		Candidatus Pantoea carbekii	5	4.2632e-05		Sodalis endosymbiont of Henestaris halophilus	3	2.74647e-05		Gordonia polyisoprenivorans	1	6.90288e-06		Pseudomonas salegens	1	5.90882e-06		Thiomonas sp. X19	2	1.52275e-05		Tetragenococcus halophilus	1	9.403e-06		Rhodoferax koreense	1	1.07272e-05		Oxalobacter formigenes	1	1.07721e-05		Cellvibrio sp. PSBB023	1	8.38945e-06		Massilia putida	18	0.000158074		Burkholderia ambifaria	2	1.31461e-05		Aggregatibacter segnis	1	7.40789e-06		Kangiella koreensis	1	9.36441e-06		Sporosarcina psychrophila	1	1.03189e-05		Pseudoxanthomonas spadix	20	0.000104388		Bosea sp. AS-1	1	1.06982e-05		Aeromonas salmonicida	1	9.04061e-06		Francisella tularensis	1	9.61698e-06		Helicobacter mustelae	1	7.54121e-06		Clostridium pasteurianum	1	1.01547e-05		Marinovum algicola	1	8.31311e-06		Methylobacterium sp. DM1	1	1.03798e-05		Flammeovirga sp. MY04	1	7.55059e-06		Achromobacter sp. AONIH1	1	6.62893e-06		Mycobacterium tuberculosis	2	1.63824e-05		Bacillus subtilis	1	6.65707e-06		Aequorivita sublithincola	1	1.28402e-05		Xanthomonas hortorum	1	2.58759e-05
	Acidovorax sp. JS42	1	6.30547e-06		Gordonia sp. 1D	1	7.23574e-06		Corynebacterium pseudotuberculosis	45	0.000289895		Pantoea sp. PSNIH2	5	4.2632e-05		Sodalis praecaptivus	1	9.1549e-06		Gordonia iterans	1	6.90288e-06		Pseudomonas sp. Os17	1	5.90882e-06		Leptothrix cholodnii	1	7.61377e-06		Leuconostoc mesenteroides	1	9.403e-06		Verminephrobacter eiseniae	1	1.07272e-05		Collimonas fungivorans	1	1.07721e-05		Agarilytica rhodophyticola	1	8.38945e-06		Massilia sp. WG5	12	0.000105382		Burkholderia multivorans	1	6.57306e-06		Burkholderia cenocepacia	8	5.92631e-05		Endozoicomonas montiporae	1	9.36441e-06		[Bacillus] selenitireducens	1	1.03189e-05		Luteimonas sp. JM171	12	6.26328e-05		Methylobacterium nodulans	2	2.13964e-05		Aeromonas media	1	9.04061e-06		Francisella philomiragia	1	9.61698e-06		Helicobacter typhlonius	1	7.54121e-06		Clostridium perfringens	1	1.01547e-05		Labrenzia sp. VG12	1	8.31311e-06		Methylobacterium sp. 17Sr1-1	1	1.03798e-05		Cytophagales bacterium TFI 002	1	7.55059e-06		Alcaligenes faecalis	1	6.62893e-06		Mycobacterium canettii	1	8.1912e-06		Bacillus atrophaeus	1	6.65707e-06		Arenibacter algicola	1	1.28402e-05		Xanthomonas euvesicatoria	1	2.58759e-05
	Acidovorax sp. NA3	1	6.30547e-06		Dietzia lutea	1	7.23574e-06		Corynebacterium efficiens	1	6.44212e-06		Pantoea sp. At-9b	4	3.41056e-05		Brenneria sp. EniD312	8	7.32392e-05		Gordonia phthalatica	1	6.90288e-06		Pseudomonas cerasi	1	5.90882e-06		Jeongeupia sp. USM3	9	6.8524e-05		Aerococcus christensenii	1	9.403e-06		Rubrivivax gelatinosus	2	2.14544e-05		Jeongeupia sp. USM3	8	8.61764e-05		Zhongshania aliphaticivorans	2	1.67789e-05		Massilia violaceinigra	7	6.14731e-05		Burkholderia ubonensis	1	6.57306e-06		Burkholderia ambifaria	3	2.22237e-05		Alteromonas mediterranea	33	0.000309025		Exiguobacterium antarcticum	1	1.03189e-05		Rhodanobacter denitrificans	6	3.13164e-05		Microvirga ossetica	2	2.13964e-05		Aeromonas rivipollensis	1	9.04061e-06		Francisella sp. TX077310	1	9.61698e-06		Helicobacter sp. MIT 01-6242	1	7.54121e-06		Clostridium baratii	1	1.01547e-05		Confluentimicrobium sp. EMB200-NS6	1	8.31311e-06		Methylobacterium sp. 17Sr1-43	1	1.03798e-05		Haliscomenobacter hydrossis	6	4.53036e-05		Basilea psittacipulmonis	1	6.62893e-06		Mycobacterium colombiense	1	8.1912e-06		Bacillus cellulosilyticus	1	6.65707e-06		Winogradskyella sp. PC-19	1	1.28402e-05		Luteimonas sp. JM171	29	0.000750401
	Limnohabitans sp. 63ED37-2	4	2.52219e-05		Dietzia sp. oral taxon 368	1	7.23574e-06		Mycobacterium sp. VKM Ac-1817D	1	6.44212e-06		Pantoea calida	2	1.70528e-05		Proteus mirabilis	169	0.00154718		Dietzia lutea	2	1.38058e-05		Pseudomonas sp. A214	1	5.90882e-06		Chromobacterium vaccinii	3	2.28413e-05		Carnobacterium inhibens	1	9.403e-06		Aquabacterium olei	2	2.14544e-05		Chromobacterium vaccinii	4	4.30882e-05		Legionella pneumophila	2	1.67789e-05		Massilia armeniaca	5	4.39094e-05		[Pseudomonas] mesoacidophila	1	6.57306e-06		Burkholderia vietnamiensis	2	1.48158e-05		Alteromonas australica	2	1.87288e-05		Lactobacillus acidophilus	1	1.03189e-05		Luteibacter rhizovicinus	2	1.04388e-05		Rhizobium etli	3	3.20945e-05		Aeromonas sp. CU5	1	9.04061e-06		Legionella pneumophila	1	9.61698e-06		Sulfurimonas gotlandica	1	7.54121e-06		Butyrivibrio fibrisolvens	1	1.01547e-05		Rickettsia amblyommatis	1	8.31311e-06		Microvirga ossetica	2	2.07597e-05		Bacteroides ovatus	1	7.55059e-06		Herbaspirillum hiltneri	1	6.62893e-06		Corynebacterium ulcerans	1	8.1912e-06		Bacillus clausii	1	6.65707e-06		Seonamhaeicola sp. S2-3	1	1.28402e-05		Luteimonas sp. 83-4	3	7.76277e-05
	Variovorax sp. HW608	2	1.26109e-05		Rathayibacter tritici	2	1.44715e-05		Mycolicibacter terrae	1	6.44212e-06		Pantoea alhagi	2	1.70528e-05		Xenorhabdus hominickii	18	0.000164788		Actinomyces sp. Chiba101	39	0.000269212		Pseudomonas sp. CC6-YY-74	1	5.90882e-06		Vitreoscilla filiformis	2	1.52275e-05		Clostridium botulinum	2	1.8806e-05		Thiomonas arsenitoxydans	1	1.07272e-05		Vitreoscilla filiformis	2	2.15441e-05		Steroidobacter denitrificans	2	1.67789e-05		Massilia sp. YMA4	4	3.51275e-05		Burkholderia sp. LA-2-3-30-S1-D2	1	6.57306e-06		Burkholderia multivorans	1	7.40789e-06		Alteromonas naphthalenivorans	2	1.87288e-05		Lactobacillus brevis	1	1.03189e-05		Dyella thiooxydans	1	5.2194e-06		Rhizobium sp. NXC14	1	1.06982e-05		Thiomicrospira cyclica	4	3.61624e-05		Legionella anisa	1	9.61698e-06		Campylobacter hyointestinalis	1	7.54121e-06		[Eubacterium] rectale	1	1.01547e-05		Rickettsia felis	1	8.31311e-06		Mesorhizobium ciceri	1	1.03798e-05		Fermentimonas caenicola	1	7.55059e-06		Janthinobacterium agaricidamnosum	1	6.62893e-06		Corynebacterium ureicelerivorans	1	8.1912e-06		Bacillus pseudofirmus	1	6.65707e-06		Bacteroides fragilis	1	1.28402e-05		Pseudoxanthomonas spadix	2	5.17518e-05
	Variovorax paradoxus	1	6.30547e-06		Agrococcus jejuensis	1	7.23574e-06		Streptomyces bacillaris	2	1.28842e-05		Pantoea stewartii	1	8.52641e-06		Xenorhabdus bovienii	6	5.49294e-05		Actinomyces oris	7	4.83201e-05		Pseudomonas sp. NS1(2017)	1	5.90882e-06		Nitrosospira lacus	5	3.80689e-05		Clostridium acetobutylicum	1	9.403e-06		Mitsuaria sp. 7	1	1.07272e-05		Vitreoscilla sp. C1	2	2.15441e-05		Immundisolibacter cernigliae	2	1.67789e-05		Massilia sp. NR 4-1	2	1.75637e-05		Burkholderia pseudomallei	1	6.57306e-06		Burkholderia ubonensis	1	7.40789e-06		Marinobacter psychrophilus	10	9.36441e-05		Lactobacillus pentosus	1	1.03189e-05		Xanthomonadales bacterium D13	4	2.08776e-05		Bartonella schoenbuchensis	1	1.06982e-05		Piscirickettsia salmonis	1	9.04061e-06		Legionella waltersii	1	9.61698e-06		Campylobacter volucris	1	7.54121e-06		Blautia sp. N6H1-15	1	1.01547e-05		Orientia tsutsugamushi	1	8.31311e-06		Mesorhizobium sp. B7	1	1.03798e-05		Tannerella forsythia	1	7.55059e-06		Massilia violaceinigra	1	6.62893e-06		Rhodococcus sp. MTM3W5.2	1	8.1912e-06		Bacillus jeotgali	1	6.65707e-06		Mucinivorans hirudinis	1	1.28402e-05		Pseudoxanthomonas suwonensis	1	2.58759e-05
	Delftia tsuruhatensis	1	6.30547e-06		Arthrobacter sp. QXT-31	1	7.23574e-06		Streptomyces sp. SirexAA-E	3	1.93264e-05		Pantoea gaviniae	1	8.52641e-06		Xenorhabdus poinarii	3	2.74647e-05		Actinomyces sp. oral taxon 897	2	1.38058e-05		Pseudomonas sp. 09C 129	1	5.90882e-06		Dechloromonas aromatica	1	7.61377e-06		Clostridium tetani	1	9.403e-06		Rhizobacter gummiphilus	1	1.07272e-05		Neisseria weaveri	1	1.07721e-05		Candidatus Thioglobus singularis	1	8.38945e-06		Herbaspirillum rubrisubalbicans	3	2.63456e-05		Burkholderia oklahomensis	1	6.57306e-06		Burkholderia lata	1	7.40789e-06		Marinobacter hydrocarbonoclasticus	5	4.6822e-05		Lactobacillus salivarius	1	1.03189e-05		Alteromonas mediterranea	91	0.000474965		Chelativorans sp. BNC1	1	1.06982e-05		Francisella tularensis	1	9.04061e-06		Pasteurella multocida	1	9.61698e-06		Sulfurospirillum deleyianum	2	1.50824e-05		[Clostridium] saccharolyticum	1	1.01547e-05		Ehrlichia sp. HF	1	8.31311e-06		Mesorhizobium japonicum	1	1.03798e-05		Draconibacterium orientale	1	7.55059e-06		Burkholderiales bacterium GJ-E10	1	6.62893e-06		Cutibacterium acnes	30	0.000245736		Bacillus sp. FJAT-22090	1	6.65707e-06		Fermentimonas caenicola	1	1.28402e-05		Rhodanobacter denitrificans	47	0.00121617
	Comamonas serinivorans	1	6.30547e-06		Brachybacterium sp. VR2415	1	7.23574e-06		Streptomyces sp. RTd22	2	1.28842e-05		Pantoea agglomerans	1	8.52641e-06		Morganella morganii	5	4.57745e-05		Actinomyces hongkongensis	1	6.90288e-06		Pseudomonas sp. S09G 359	1	5.90882e-06		Candidatus Nasuia deltocephalinicola	1	7.61377e-06		Clostridium beijerinckii	1	9.403e-06		Burkholderiales bacterium GJ-E10	5	5.3636e-05		Eikenella corrodens	1	1.07721e-05		Aggregatibacter actinomycetemcomitans	1	8.38945e-06		Janthinobacterium sp. 1_2014MBL_MicDiv	2	1.75637e-05		Burkholderia glumae	1	6.57306e-06		Burkholderia sp. HB1	5	3.70394e-05		Marinobacter adhaerens	1	9.36441e-06		Lactobacillus allii	1	1.03189e-05		Alteromonas australica	1	5.2194e-06		Devosia sp. H5989	1	1.06982e-05		Francisella persica	1	9.04061e-06		Mannheimia haemolytica	1	9.61698e-06		Arcobacter sp. LPB0137	1	7.54121e-06		Paeniclostridium sordellii	1	1.01547e-05		Wolbachia endosymbiont of Drosophila simulans	1	8.31311e-06		Aminobacter sp. MSH1	1	1.03798e-05		Chitinophaga sp. MD30	1	7.55059e-06		Thiomonas arsenitoxydans	1	6.62893e-06		Nocardioides sp. JS614	1	8.1912e-06		Virgibacillus phasianinus	1	6.65707e-06		Tannerella sp. oral taxon HOT-286	1	1.28402e-05		Frateuria aurantia	2	5.17518e-05
	Ramlibacter tataouinensis	1	6.30547e-06		Miniimonas sp. S16	1	7.23574e-06		Streptomyces ambofaciens	1	6.44212e-06		Erwinia amylovora	29	0.000247266		Providencia stuartii	2	1.83098e-05		Amycolatopsis methanolica	5	3.45144e-05		Pseudomonas sp. NC02	1	5.90882e-06		Rhizobium etli	7	5.32964e-05		Clostridium kluyveri	1	9.403e-06		Burkholderiales bacterium YL45	1	1.07272e-05		Azoarcus sp. CIB	2	2.15441e-05		Sulfuricaulis limicola	1	8.38945e-06		Janthinobacterium agaricidamnosum	1	8.78187e-06		Burkholderia sp. CCGE1001	1	6.57306e-06		Burkholderia pseudomallei	2	1.48158e-05		Shewanella pealeana	5	4.6822e-05		Lactobacillus sp. CBA3606	1	1.03189e-05		Marinobacter psychrophilus	5	2.6097e-05		Parvibaculum lavamentivorans	1	1.06982e-05		Francisella sp. MA067296	1	9.04061e-06		Histophilus somni	1	9.61698e-06		Myxococcus stipitatus	2	1.50824e-05		Ruminiclostridium thermocellum	1	1.01547e-05		Rickettsiales bacterium Ac37b	1	8.31311e-06		Devosia sp. I507	1	1.03798e-05		Niastella koreensis	1	7.55059e-06		Nitrosomonas europaea	1	6.62893e-06		Actinoalloteichus sp. AHMU CJ021	3	2.45736e-05		Lysinibacillus sp. YS11	1	6.65707e-06		Cyclobacterium marinum	1	1.28402e-05		Dyella japonica	1	2.58759e-05
	Burkholderiales bacterium GJ-E10	18	0.000113498		Salinispora tropica	2	1.44715e-05		Streptomyces hygroscopicus	1	6.44212e-06		Erwinia gerundensis	5	4.2632e-05		Photorhabdus asymbiotica	1	9.1549e-06		Amycolatopsis orientalis	2	1.38058e-05		Pseudomonas sp. LG1D9	1	5.90882e-06		Rhizobium phaseoli	1	7.61377e-06		Clostridium baratii	1	9.403e-06		Bordetella flabilis	2	2.14544e-05		Azoarcus olearius	1	1.07721e-05		Burkholderia ambifaria	12	0.000100673		Collimonas fungivorans	1	8.78187e-06		Ralstonia solanacearum	3	1.97192e-05		Burkholderia sp. CCGE1001	3	2.22237e-05		Shewanella violacea	4	3.74576e-05		Streptococcus gordonii	1	1.03189e-05		Marinobacter salarius	3	1.56582e-05		Martelella mediterranea	1	1.06982e-05		Beggiatoa leptomitoformis	1	9.04061e-06		Gammaproteobacteria bacterium ESL0073	1	9.61698e-06		Myxococcus macrosporus	1	7.54121e-06		Thermoanaerobacter siderophilus	2	2.03093e-05		Erythrobacter atlanticus	1	8.31311e-06		Blastochloris viridis	1	1.03798e-05		Niabella ginsenosidivorans	1	7.55059e-06		Nitrosomonas communis	1	6.62893e-06		Amycolatopsis mediterranei	1	8.1912e-06		Terribacillus aidingensis	1	6.65707e-06		Cytophagales bacterium TFI 002	1	1.28402e-05		Dyella jiangningensis	1	2.58759e-05
	Rubrivivax gelatinosus	2	1.26109e-05		Actinoplanes missouriensis	1	7.23574e-06		Streptomyces albireticuli	1	6.44212e-06		Erwinia billingiae	2	1.70528e-05		Edwardsiella tarda	15	0.000137323		Amycolatopsis sp. AA4	2	1.38058e-05		Moraxella bovis	1	5.90882e-06		Rhizobium sp. S41	1	7.61377e-06		Clostridium argentinense	1	9.403e-06		Bordetella genomosp. 6	1	1.07272e-05		Azoarcus sp. KH32C	1	1.07721e-05		Burkholderia vietnamiensis	5	4.19472e-05		Collimonas arenae	1	8.78187e-06		Ralstonia pickettii	2	1.31461e-05		Burkholderia gladioli	1	7.40789e-06		Shewanella baltica	3	2.80932e-05		Streptococcus oralis	1	1.03189e-05		Marinobacter salinus	2	1.04388e-05		Ruegeria pomeroyi	3	3.20945e-05		Glaesserella parasuis	2	1.80812e-05		Thiohalobacter thiocyanaticus	1	9.61698e-06		Cystobacter fuscus	2	1.50824e-05		Thermacetogenium phaeum	1	1.01547e-05		Erythrobacter sp. HL-111	1	8.31311e-06		Azorhizobium caulinodans	2	2.07597e-05		Filimonas lacunae	1	7.55059e-06		Thiobacillus denitrificans	1	6.62893e-06		Amycolatopsis sp. BJA-103	1	8.1912e-06		Paenibacillus sp. RUD330	9	5.99136e-05		Rufibacter tibetensis	1	1.28402e-05		Luteibacter rhizovicinus	2	5.17518e-05
	Thiomonas intermedia	2	1.26109e-05		Micromonospora krabiensis	1	7.23574e-06		Streptomyces chartreusis	1	6.44212e-06		Buchnera aphidicola	3	2.55792e-05		Edwardsiella ictaluri	13	0.000119014		Amycolatopsis mediterranei	1	6.90288e-06		Moraxella osloensis	1	5.90882e-06		Rhizobium sp. 10195	1	7.61377e-06		Clostridium saccharoperbutylacetonicum	1	9.403e-06		Bordetella pseudohinzii	1	1.07272e-05		Thauera humireducens	1	1.07721e-05		Burkholderia multivorans	5	4.19472e-05		Burkholderia cenocepacia	11	9.66006e-05		Cupriavidus necator	2	1.31461e-05		Burkholderia sp. PAMC 28687	1	7.40789e-06		Shewanella woodyi	1	9.36441e-06		Streptococcus iniae	1	1.03189e-05		Marinobacter hydrocarbonoclasticus	1	5.2194e-06		Paracoccus denitrificans	1	1.06982e-05		Actinobacillus pleuropneumoniae	1	9.04061e-06		Steroidobacter denitrificans	1	9.61698e-06		Archangium gephyra	1	7.54121e-06		Caldanaerobacter subterraneus	1	1.01547e-05		Porphyrobacter neustonensis	1	8.31311e-06		Bartonella henselae	1	1.03798e-05		Sphingobacterium sp. G1-14	1	7.55059e-06		Azoarcus olearius	1	6.62893e-06		Lentzea guizhouensis	1	8.1912e-06		Paenibacillus polymyxa	1	6.65707e-06		Bernardetia litoralis	1	1.28402e-05		Dokdonella koreensis	2	5.17518e-05
	Methylibium petroleiphilum	2	1.26109e-05		Verrucosispora maris	1	7.23574e-06		Streptomyces pristinaespiralis	1	6.44212e-06		Tatumella citrea	1	8.52641e-06		Hafnia alvei	3	2.74647e-05		Amycolatopsis japonica	1	6.90288e-06		Moraxella bovoculi	1	5.90882e-06		Agrobacterium rhizogenes	2	1.52275e-05		Clostridium drakei	1	9.403e-06		Achromobacter spanius	2	2.14544e-05		Dechloromonas aromatica	2	2.15441e-05		Burkholderia cenocepacia	5	4.19472e-05		Burkholderia vietnamiensis	2	1.75637e-05		Cupriavidus taiwanensis	1	6.57306e-06		Paucimonas lemoignei	27	0.000200013		Shewanella sp. ANA-3	1	9.36441e-06		Lactococcus lactis	1	1.03189e-05		Marinobacter adhaerens	1	5.2194e-06		Paracoccus yeei	1	1.06982e-05		Haemophilus parainfluenzae	1	9.04061e-06		Burkholderia cenocepacia	21	0.000201957		Sorangium cellulosum	2	1.50824e-05		Actinoalloteichus sp. AHMU CJ021	4	4.06187e-05		Altererythrobacter mangrovi	1	8.31311e-06		Methylocystis bryophila	1	1.03798e-05		Chlorobium phaeobacteroides	1	7.55059e-06		Thauera chlorobenzoica	1	6.62893e-06		Streptomyces cyaneogriseus	2	1.63824e-05		Paenibacillus mucilaginosus	1	6.65707e-06		Pedobacter cryoconitis	1	1.28402e-05		Xanthomonadales bacterium D13	1	2.58759e-05
	Rhizobacter gummiphilus	1	6.30547e-06		Tessaracoccus sp. T2.5-30	1	7.23574e-06		Streptomyces nodosus	1	6.44212e-06		Tatumella ptyseos	1	8.52641e-06		Plesiomonas shigelloides	7	6.40843e-05		Amycolatopsis albispora	1	6.90288e-06		Acinetobacter sp. SWBY1	1	5.90882e-06		Shinella sp. HZN7	4	3.04551e-05		Clostridium sp. DL-VIII	1	9.403e-06		Orrella dioscoreae	1	1.07272e-05		Aromatoleum aromaticum	1	1.07721e-05		Burkholderia cepacia	2	1.67789e-05		Burkholderia cepacia	1	8.78187e-06		Cupriavidus nantongensis	1	6.57306e-06		Pandoraea oxalativorans	7	5.18552e-05		Shewanella piezotolerans	1	9.36441e-06		Leuconostoc lactis	1	1.03189e-05		Marinobacter similis	1	5.2194e-06		Rhodovulum sp. P5	1	1.06982e-05		Pasteurella multocida	1	9.04061e-06		Burkholderia ambifaria	14	0.000134638		Pelobacter propionicus	1	7.54121e-06		Pseudonocardia dioxanivorans	1	1.01547e-05		Sphingobium sp. EP60837	1	8.31311e-06		Brucella sp. 09RB8910	1	1.03798e-05		Pelodictyon phaeoclathratiforme	1	7.55059e-06		Aromatoleum aromaticum	1	6.62893e-06		Streptomyces albireticuli	1	8.1912e-06		Paenibacillus graminis	1	6.65707e-06		Pseudopedobacter saltans	1	1.28402e-05		Vibrio anguillarum	618	0.0159913
	[Polyangium] brachysporum	4	2.52219e-05		Cutibacterium acnes	1	7.23574e-06		Streptomyces venezuelae	1	6.44212e-06		Wigglesworthia glossinidia	1	8.52641e-06		Pragia fontium	3	2.74647e-05		Amycolatopsis sp. BJA-103	1	6.90288e-06		Enterobacter cloacae complex sp. FDA-CDC-AR_0132	1	5.90882e-06		Sinorhizobium meliloti	1	7.61377e-06		Clostridium bornimense	1	9.403e-06		Jeongeupia sp. USM3	7	7.50904e-05		Methylophilus sp. TWE2	1	1.07721e-05		Burkholderia lata	2	1.67789e-05		Burkholderia multivorans	1	8.78187e-06		Pandoraea norimbergensis	1	6.57306e-06		Pandoraea vervacti	5	3.70394e-05		Shewanella sp. Pdp11	1	9.36441e-06		Weissella cibaria	1	1.03189e-05		Marinobacter sp. CP1	1	5.2194e-06		Rhodobacteraceae bacterium QY30	1	1.06982e-05		Aggregatibacter actinomycetemcomitans	1	9.04061e-06		Burkholderia vietnamiensis	10	9.61698e-05		Desulfovibrio salexigens	1	7.54121e-06		Prauserella marina	1	1.01547e-05		Novosphingobium pentaromativorans	1	8.31311e-06		Sphingomonas sanxanigenens	1	1.03798e-05		Melioribacter roseus	1	7.55059e-06		Eikenella corrodens	1	6.62893e-06		Streptomyces nodosus	1	8.1912e-06		Paenibacillus sp. FSL H7-0357	1	6.65707e-06		Arachidicoccus sp. BS20	1	1.28402e-05		Vibrio cholerae	37	0.000957408
	Bordetella trematum	2	1.26109e-05		Aeromicrobium choanae	1	7.23574e-06		Streptomyces parvulus	1	6.44212e-06		Proteus mirabilis	60	0.000511584		Leminorella richardii	1	9.1549e-06		Actinoalloteichus sp. AHMU CJ021	3	2.07086e-05		Enterobacter sp. Crenshaw	1	5.90882e-06		Sinorhizobium fredii	1	7.61377e-06		[Eubacterium] rectale	1	9.403e-06		Chromobacterium vaccinii	2	2.14544e-05		Methylotenera versatilis	1	1.07721e-05		Burkholderia stabilis	1	8.38945e-06		Burkholderia stabilis	1	8.78187e-06		Pandoraea pnomenusa	1	6.57306e-06		Pandoraea sputorum	3	2.22237e-05		Pseudoalteromonas rubra	4	3.74576e-05		Enterococcus faecium	1	1.03189e-05		Glaciecola nitratireducens	1	5.2194e-06		Thioclava nitratireducens	1	1.06982e-05		Congregibacter litoralis	1	9.04061e-06		Burkholderia cepacia	2	1.9234e-05		Acidithiobacillus ferrivorans	1	7.54121e-06		Arthrobacter sp. FB24	1	1.01547e-05		Gluconobacter oxydans	1	8.31311e-06		Sphingomonas sp. KC8	1	1.03798e-05		Fibrobacter succinogenes	1	7.55059e-06		Neisseriaceae bacterium DSM 100970	1	6.62893e-06		Streptomyces rubrolavendulae	1	8.1912e-06		Paenibacillus bovis	1	6.65707e-06		Haliscomenobacter hydrossis	1	1.28402e-05		Vibrio campbellii	10	0.000258759
	Bordetella genomosp. 6	2	1.26109e-05		Streptosporangium roseum	1	7.23574e-06		Streptomyces niveus	1	6.44212e-06		Xenorhabdus hominickii	5	4.2632e-05		Xylella fastidiosa	1295	0.0118556		Actinoalloteichus sp. GBA129-24	2	1.38058e-05		Klebsiella pneumoniae	3	1.77265e-05		Ensifer adhaerens	1	7.61377e-06		Lachnospiraceae bacterium oral taxon 500	1	9.403e-06		Chromobacterium violaceum	1	1.07272e-05		Nitrosospira lacus	2	2.15441e-05		Burkholderia ubonensis	1	8.38945e-06		Burkholderia ubonensis	1	8.78187e-06		Pandoraea oxalativorans	1	6.57306e-06		Pandoraea norimbergensis	1	7.40789e-06		Pseudoalteromonas aliena	2	1.87288e-05		Aerococcus sanguinicola	1	1.03189e-05		Salinimonas sp. HMF8227	1	5.2194e-06		Yangia pacifica	1	1.06982e-05		Halioglobus pacificus	1	9.04061e-06		Burkholderia multivorans	1	9.61698e-06		Bacillus thuringiensis	27	0.000203613		Pseudarthrobacter sulfonivorans	1	1.01547e-05		Granulibacter bethesdensis	1	8.31311e-06		Sphingomonas hengshuiensis	1	1.03798e-05		Gemmatimonas phototrophica	1	7.55059e-06		Campylobacter fetus	1	6.62893e-06		Sinomonas atrocyanea	1	8.1912e-06		Staphylococcus epidermidis	1	6.65707e-06		Ignavibacterium album	1	1.28402e-05		Vibrio parahaemolyticus	6	0.000155255
	Bordetella bronchialis	2	1.26109e-05		Nocardiopsis alba	1	7.23574e-06		Streptomyces sp. CNQ-509	1	6.44212e-06		Xenorhabdus bovienii	2	1.70528e-05		Xanthomonas vasicola	86	0.000787321		Actinoalloteichus sp. ADI127-7	2	1.38058e-05		Citrobacter freundii	1	5.90882e-06		Candidatus Liberibacter americanus	1	7.61377e-06		Butyrivibrio proteoclasticus	1	9.403e-06		Vogesella sp. LIG4	1	1.07272e-05		Betaproteobacteria bacterium GR16-43	1	1.07721e-05		Burkholderia contaminans	1	8.38945e-06		[Pseudomonas] mesoacidophila	1	8.78187e-06		Pandoraea vervacti	1	6.57306e-06		Pandoraea pnomenusa	1	7.40789e-06		Pseudoalteromonas spongiae	2	1.87288e-05		Clostridium botulinum	7	7.22321e-05		Lacimicrobium alkaliphilum	1	5.2194e-06		Labrenzia sp. CP4	1	1.06982e-05		Microbulbifer aggregans	2	1.80812e-05		Burkholderia stabilis	1	9.61698e-06		Bacillus cereus	5	3.77061e-05		Dermacoccus nishinomiyaensis	1	1.01547e-05		Magnetospirillum sp. ME-1	1	8.31311e-06		Sphingobium yanoikuyae	1	1.03798e-05		Borreliella valaisiana	1	7.55059e-06		Campylobacter concisus	1	6.62893e-06		Arsenicicoccus sp. oral taxon 190	1	8.1912e-06		Staphylococcus hyicus	1	6.65707e-06		Fibrobacter succinogenes	1	1.28402e-05		Vibrio natriegens	3	7.76277e-05
	Achromobacter xylosoxidans	5	3.15273e-05		Actinomyces sp. Z16	1	7.23574e-06		Streptomyces alfalfae	1	6.44212e-06		Xenorhabdus poinarii	2	1.70528e-05		Xanthomonas campestris	61	0.000558449		Actinoalloteichus hymeniacidonis	1	6.90288e-06		Escherichia coli	1	5.90882e-06		Methylobacterium nodulans	1	7.61377e-06		Cellulosilyticum lentocellum	1	9.403e-06		Eikenella corrodens	3	3.21816e-05		Rhizobium etli	8	8.61764e-05		Burkholderia territorii	1	8.38945e-06		Burkholderia sp. HB1	4	3.51275e-05		Paucimonas lemoignei	6	3.94384e-05		Pandoraea thiooxydans	1	7.40789e-06		Pseudoalteromonas luteoviolacea	1	9.36441e-06		Clostridium pasteurianum	4	4.12755e-05		Pseudoalteromonas rubra	22	0.000114827		Celeribacter indicus	1	1.06982e-05		Cellvibrio sp. PSBB023	1	9.04061e-06		Burkholderia lata	1	9.61698e-06		Bacillus mycoides	2	1.50824e-05		Gardnerella vaginalis	1	1.01547e-05		Tistrella mobilis	1	8.31311e-06		Sphingobium sp. TKS	1	1.03798e-05		Borrelia hermsii	1	7.55059e-06		Campylobacter ureolyticus	1	6.62893e-06		Kytococcus sedentarius	1	8.1912e-06		Staphylococcus kloosii	1	6.65707e-06		Pseudothermotoga thermarum	1	1.28402e-05		Vibrio harveyi	2	5.17518e-05
	Achromobacter spanius	2	1.26109e-05		Lentzea guizhouensis	1	7.23574e-06		Streptomyces sp. CMB-StM0423	1	6.44212e-06		Morganella morganii	6	5.11584e-05		Xanthomonas vesicatoria	28	0.000256337		Pseudonocardia sp. HH130629-09	3	2.07086e-05		Salmonella enterica	1	5.90882e-06		Methylobacterium extorquens	1	7.61377e-06		Clostridioides difficile	1	9.403e-06		Aromatoleum aromaticum	4	4.29088e-05		Rhizobium leguminosarum	1	1.07721e-05		Burkholderia sp. MSMB0856	1	8.38945e-06		Burkholderia pseudomallei	3	2.63456e-05		Paraburkholderia sprentiae	1	6.57306e-06		Ralstonia solanacearum	3	2.22237e-05		Pseudoalteromonas piscicida	1	9.36441e-06		Clostridium bornimense	2	2.06378e-05		Pseudoalteromonas spongiae	4	2.08776e-05		Halocynthiibacter arcticus	1	1.06982e-05		Legionella pneumophila	1	9.04061e-06		Burkholderia diffusa	1	9.61698e-06		Bacillus pumilus	3	2.26236e-05		Corynebacterium sp. 2183	1	1.01547e-05		Brevundimonas sp. GW460-12-10-14-LB2	2	1.66262e-05		Sphingobium baderi	1	1.03798e-05		Treponema putidum	1	7.55059e-06		Campylobacter hominis	1	6.62893e-06		Actinoplanes sp. N902-109	1	8.1912e-06		Staphylococcus capitis	1	6.65707e-06		Defluviitoga tunisiensis	1	1.28402e-05		Vibrio owensii	2	5.17518e-05
	Achromobacter insolitus	1	6.30547e-06		Acidimicrobium ferrooxidans	1	7.23574e-06		Kitasatospora sp. MMS16-BH015	1	6.44212e-06		Providencia rettgeri	2	1.70528e-05		Xanthomonas albilineans	9	8.23941e-05		Pseudonocardia sp. AL041005-10	1	6.90288e-06		Blochmannia endosymbiont of Camponotus (Colobopsis) obliquus	1	5.90882e-06		Methylobacterium sp. 17Sr1-43	1	7.61377e-06		Desulfotomaculum nigrificans	1	9.403e-06		Thauera humireducens	2	2.14544e-05		Neorhizobium galegae	1	1.07721e-05		Burkholderia gladioli	9	7.5505e-05		Burkholderia sp. KK1	2	1.75637e-05		Paraburkholderia aromaticivorans	1	6.57306e-06		Ralstonia insidiosa	2	1.48158e-05		Colwellia sp. PAMC 20917	1	9.36441e-06		Clostridium kluyveri	1	1.03189e-05		Pseudoalteromonas tunicata	1	5.2194e-06		Hyphomonas neptunium	1	1.06982e-05		Legionella sainthelensi	1	9.04061e-06		Burkholderia stagnalis	1	9.61698e-06		Bacillus simplex	2	1.50824e-05		Streptomyces albireticuli	1	1.01547e-05		Candidatus Pelagibacter ubique	1	8.31311e-06		Novosphingobium sp. P6W	3	3.11395e-05		Brachyspira murdochii	1	7.55059e-06		Campylobacter insulaenigrae	1	6.62893e-06		Actinomyces oris	1	8.1912e-06		Staphylococcus lutrae	1	6.65707e-06		Planctomyces sp. SH-PL14	1	1.28402e-05		Vibrio coralliilyticus	9	0.000232883
	Alcaligenes faecalis	1	6.30547e-06		Actinobacteria bacterium IMCC25003	1	7.23574e-06		Microbacterium hominis	3	1.93264e-05		Providencia heimbachae	2	1.70528e-05		Xanthomonas phaseoli	9	8.23941e-05		Prauserella marina	6	4.14173e-05		Cronobacter universalis	1	5.90882e-06		Microvirga ossetica	2	1.52275e-05		Caldicellulosiruptor lactoaceticus	1	9.403e-06		Dechloromonas aromatica	1	1.07272e-05		Candidatus Liberibacter solanacearum	1	1.07721e-05		Burkholderia sp. HB1	9	7.5505e-05		Burkholderia gladioli	1	8.78187e-06		Alicycliphilus denitrificans	10	6.57306e-05		Ralstonia mannitolilytica	1	7.40789e-06		Colwellia sp. Arc7-D	1	9.36441e-06		Clostridium argentinense	1	1.03189e-05		Pseudoalteromonas arctica	1	5.2194e-06		Altererythrobacter mangrovi	2	2.13964e-05		Legionella lansingensis	1	9.04061e-06		Burkholderia sp. MSMB0856	1	9.61698e-06		Bacillus cellulosilyticus	1	7.54121e-06		Rivularia sp. PCC 7116	1	1.01547e-05		Micavibrio aeruginosavorus	1	8.31311e-06		Sphingopyxis alaskensis	1	1.03798e-05		Leptospira interrogans	1	7.55059e-06		Campylobacter cuniculorum	1	6.62893e-06		Libanicoccus massiliensis	1	8.1912e-06		Planococcus donghaensis	1	6.65707e-06		Chlamydia avium	1	1.28402e-05		Vibrio tasmaniensis	8	0.000207007
	Janthinobacterium sp. Marseille	5	3.15273e-05		Dactylococcopsis salina	2	1.44715e-05		Curtobacterium sp. MR_MD2014	1	6.44212e-06		Providencia sneebia	1	8.52641e-06		Xanthomonas oryzae	6	5.49294e-05		Actinosynnema mirum	2	1.38058e-05		Morganella morganii	2	1.18176e-05		Martelella mediterranea	4	3.04551e-05		Thermoanaerobacter wiegelii	1	9.403e-06		Methylotenera mobilis	2	2.14544e-05		Sinorhizobium fredii	1	1.07721e-05		Burkholderia pseudomallei	7	5.87261e-05		Burkholderia sp. CCGE1003	1	8.78187e-06		Variovorax sp. PMC12	4	2.62923e-05		Cupriavidus nantongensis	2	1.48158e-05		Ferrimonas balearica	2	1.87288e-05		Clostridium saccharoperbutylacetonicum	1	1.03189e-05		Shewanella pealeana	3	1.56582e-05		Altererythrobacter marensis	1	1.06982e-05		Methylomonas methanica	3	2.71218e-05		Burkholderia gladioli	10	9.61698e-05		Bacillus cohnii	1	7.54121e-06		Sphaerospermopsis kisseleviana	1	1.01547e-05		Campylobacter volucris	2	1.66262e-05		Erythrobacter sp. HL-111	2	2.07597e-05		Leptospira alstonii	1	7.55059e-06		Campylobacter iguaniorum	1	6.62893e-06		Bacillus thuringiensis	28	0.000229353		Kurthia sp. 11kri321	1	6.65707e-06		Candidatus Saccharibacteria oral taxon TM7x	1	1.28402e-05		Vibrio vulnificus	3	7.76277e-05
	Herbaspirillum seropedicae	2	1.26109e-05		Synechococcus sp. JA-3-3Ab	1	7.23574e-06		Curtobacterium sp. BH-2-1-1	1	6.44212e-06		Edwardsiella tarda	25	0.00021316		Xanthomonas fragariae	4	3.66196e-05		Saccharomonospora azurea	2	1.38058e-05		Providencia rettgeri	1	5.90882e-06		Phyllobacterium zundukense	1	7.61377e-06		Finegoldia magna	1	9.403e-06		Nitrosospira lacus	1	1.07272e-05		Methylobacterium nodulans	3	3.23162e-05		Burkholderia sp. PAMC 28687	3	2.51683e-05		Burkholderia sp. OLGA172	1	8.78187e-06		Comamonas testosteroni	2	1.31461e-05		Cupriavidus metallidurans	1	7.40789e-06		Marichromatium purpuratum	32	0.000299661		Clostridium saccharobutylicum	1	1.03189e-05		Shewanella frigidimarina	1	5.2194e-06		Erythrobacter sp. Alg231-14	1	1.06982e-05		Candidatus Baumannia cicadellinicola	1	9.04061e-06		Burkholderia sp. HB1	9	8.65528e-05		Bacillus jeotgali	1	7.54121e-06		Stanieria cyanosphaera	1	1.01547e-05		Campylobacter pinnipediorum	2	1.66262e-05		Altererythrobacter mangrovi	2	2.07597e-05		Petrotoga mobilis	1	7.55059e-06		Arcobacter nitrofigilis	1	6.62893e-06		Bacillus cereus	5	4.0956e-05		Streptococcus sanguinis	1	6.65707e-06		Sneathia amnii	1	1.28402e-05		Vibrio gazogenes	3	7.76277e-05
	Herbaspirillum rubrisubalbicans	1	6.30547e-06		Cyanobium sp. NIES-981	1	7.23574e-06		Rathayibacter tritici	2	1.28842e-05		Edwardsiella anguillarum	1	8.52641e-06		Xanthomonas cassavae	3	2.74647e-05		Saccharomonospora viridis	1	6.90288e-06		Providencia alcalifaciens	1	5.90882e-06		Parvibaculum lavamentivorans	3	2.28413e-05		Gottschalkia acidurici	1	9.403e-06		Candidatus Kinetoplastibacterium crithidii	1	1.07272e-05		Methylobacterium sp. PR1016A	1	1.07721e-05		Burkholderia sp. OLGA172	2	1.67789e-05		Pandoraea norimbergensis	3	2.63456e-05		Acidovorax avenae	1	6.57306e-06		Cupriavidus taiwanensis	1	7.40789e-06		Thiocystis violascens	2	1.87288e-05		Clostridium estertheticum	1	1.03189e-05		Shewanella violacea	1	5.2194e-06		Sphingomonas panacis	1	1.06982e-05		Thiohalobacter thiocyanaticus	1	9.04061e-06		Burkholderia pseudomallei	2	1.9234e-05		Bacillus weihaiensis	1	7.54121e-06		Trichodesmium erythraeum	1	1.01547e-05		Campylobacter coli	1	8.31311e-06		Azospirillum brasilense	1	1.03798e-05		Thermosipho melanesiensis	1	7.55059e-06		Sulfurospirillum sp. UCH001	1	6.62893e-06		Bacillus cytotoxicus	1	8.1912e-06		Streptococcus suis	1	6.65707e-06		Candidatus Koribacter versatilis	1	1.28402e-05		Vibrio sp. EJY3	3	7.76277e-05
	Herbaspirillum hiltneri	1	6.30547e-06		Prochlorococcus marinus	2	1.44715e-05		Agrococcus jejuensis	1	6.44212e-06		Plesiomonas shigelloides	17	0.000144949		Xanthomonas hortorum	3	2.74647e-05		Kutzneria albida	2	1.38058e-05		Proteus mirabilis	1	5.90882e-06		Rhodoplanes sp. Z2-YC6860	1	7.61377e-06		Faecalitalea cylindroides	1	9.403e-06		Rhizobium leguminosarum	4	4.29088e-05		Methylobacterium sp. 17SD2-17	1	1.07721e-05		Pandoraea norimbergensis	15	0.000125842		Pandoraea oxalativorans	3	2.63456e-05		Delftia acidovorans	2	1.31461e-05		Paraburkholderia rhizoxinica	1	7.40789e-06		Candidatus Thiodictyon syntrophicum	1	9.36441e-06		Clostridium drakei	1	1.03189e-05		Shewanella oneidensis	1	5.2194e-06		Sphingomonas sp. JJ-A5	1	1.06982e-05		Burkholderia cenocepacia	11	9.94467e-05		Burkholderia sp. PAMC 28687	2	1.9234e-05		Virgibacillus necropolis	2	1.50824e-05		Prochlorococcus marinus	1	1.01547e-05		Campylobacter jejuni	1	8.31311e-06		Azospirillum thiophilum	1	1.03798e-05		Fusobacterium nucleatum	1	7.55059e-06		Helicobacter pylori	1	6.62893e-06		Bacillus horikoshii	1	8.1912e-06		Streptococcus agalactiae	1	6.65707e-06		Sulfurihydrogenibium azorense	1	1.28402e-05		Vibrio furnissii	2	5.17518e-05
	Massilia putida	1	6.30547e-06		Leptolyngbya sp. NIES-3755	1	7.23574e-06		Frondihabitans sp. PAMC 28766	1	6.44212e-06		Pragia fontium	2	1.70528e-05		Xanthomonas gardneri	3	2.74647e-05		Saccharopolyspora erythraea	1	6.90288e-06		Xenorhabdus hominickii	1	5.90882e-06		Methylocella silvestris	1	7.61377e-06		Pelosinus fermentans	1	9.403e-06		Rhizobium tropici	1	1.07272e-05		Microvirga ossetica	4	4.30882e-05		Pandoraea vervacti	7	5.87261e-05		Pandoraea pulmonicola	1	8.78187e-06		Candidatus Symbiobacter mobilis	2	1.31461e-05		Paraburkholderia aromaticivorans	1	7.40789e-06		Chromatiaceae bacterium 2141T.STBD.0c.01a	1	9.36441e-06		Desulfosporosinus meridiei	1	1.03189e-05		Shewanella loihica	1	5.2194e-06		Sphingopyxis macrogoltabida	1	1.06982e-05		Burkholderia multivorans	5	4.5203e-05		Burkholderia sp. CCGE1001	1	9.61698e-06		Lysinibacillus sphaericus	1	7.54121e-06		Mycoplasma hominis	1	1.01547e-05		Campylobacter hyointestinalis	1	8.31311e-06		Rhodospirillum centenum	1	1.03798e-05		Fusobacterium ulcerans	1	7.55059e-06		Helicobacter bilis	1	6.62893e-06		Bacillus safensis	1	8.1912e-06		Streptococcus pneumoniae	1	6.65707e-06		Deferribacter desulfuricans	1	1.28402e-05		Vibrio tritonius	2	5.17518e-05
	Massilia violaceinigra	1	6.30547e-06		Nostoc sp. CENA543	2	1.44715e-05		Arthrobacter sp. LS16	5	3.22106e-05		Xylella fastidiosa	1334	0.0113742		Xanthomonas arboricola	1	9.1549e-06		Lentzea guizhouensis	1	6.90288e-06		Photorhabdus temperata	1	5.90882e-06		Ochrobactrum pituitosum	1	7.61377e-06		Streptomyces peucetius	1	9.403e-06		Rhizobium etli	1	1.07272e-05		Bradyrhizobium sp. 2 39S1MB	1	1.07721e-05		Pandoraea sputorum	4	3.35578e-05		Pandoraea sputorum	1	8.78187e-06		Rhodoferax koreense	1	6.57306e-06		Alicycliphilus denitrificans	13	9.63026e-05		Allochromatium vinosum	1	9.36441e-06		Desulfosporosinus youngiae	1	1.03189e-05		Moritella viscosa	1	5.2194e-06		Azospirillum brasilense	3	3.20945e-05		Burkholderia vietnamiensis	3	2.71218e-05		Pandoraea norimbergensis	18	0.000173106		Terribacillus aidingensis	1	7.54121e-06		Mycoplasma putrefaciens	1	1.01547e-05		Campylobacter lari	1	8.31311e-06		Thalassospira sp. CSC3H3	1	1.03798e-05		bacterium 2013Arg42i	1	7.55059e-06		Sulfurimonas gotlandica	1	6.62893e-06		Bacillus sp. X1(2014)	1	8.1912e-06		Lactobacillus salivarius	2	1.33141e-05		Borrelia miyamotoi	1	1.28402e-05		Vibrio fluvialis	1	2.58759e-05
	Collimonas fungivorans	1	6.30547e-06		Nostoc sp. 'Lobaria pulmonaria (5183) cyanobiont'	1	7.23574e-06		Arthrobacter sp. ZXY-2	1	6.44212e-06		Stenotrophomonas rhizophila	137	0.00116812		Xanthomonas sacchari	1	9.1549e-06		Allokutzneria albata	1	6.90288e-06		Erwinia tasmaniensis	1	5.90882e-06		Azospirillum thiophilum	3	2.28413e-05		Streptomyces cattleya	1	9.403e-06		Agrobacterium tumefaciens	1	1.07272e-05		Bradyrhizobium erythrophlei	1	1.07721e-05		Pandoraea pnomenusa	3	2.51683e-05		Pandoraea thiooxydans	1	8.78187e-06		Hydrogenophaga crassostreae	1	6.57306e-06		Candidatus Symbiobacter mobilis	11	8.14868e-05		Thioalkalivibrio versutus	13	0.000121737		Dehalobacterium formicoaceticum	1	1.03189e-05		Idiomarina loihiensis	1	5.2194e-06		Azospirillum thiophilum	1	1.06982e-05		Burkholderia ambifaria	3	2.71218e-05		Pandoraea oxalativorans	7	6.73189e-05		Paenibacillus sp. RUD330	5	3.77061e-05		Mycoplasma canis	1	1.01547e-05		Campylobacter cuniculorum	1	8.31311e-06		Tistrella mobilis	1	1.03798e-05		Thermodesulfovibrio yellowstonii	1	7.55059e-06		Anaeromyxobacter dehalogenans	1	6.62893e-06		Lysinibacillus sp. Marseille-P5727	1	8.1912e-06		Lactobacillus brevis	1	6.65707e-06		Homo sapiens	7775577	99.8398		Vibrio hyugaensis	1	2.58759e-05
	Azoarcus olearius	6	3.78328e-05		Anabaena cylindrica	1	7.23574e-06		Glutamicibacter arilaitensis	1	6.44212e-06		Stenotrophomonas maltophilia	87	0.000741797		Xanthomonas citri	1	9.1549e-06		Cutibacterium acnes	22	0.000151863		Buchnera aphidicola	1	5.90882e-06		Azospirillum brasilense	2	1.52275e-05		Streptomyces alboflavus	1	9.403e-06		Sinorhizobium fredii	4	4.29088e-05		Rhodopseudomonas palustris	1	1.07721e-05		Pandoraea pulmonicola	2	1.67789e-05		Pandoraea vervacti	1	8.78187e-06		Polaromonas naphthalenivorans	1	6.57306e-06		Acidovorax avenae	2	1.48158e-05		Acidihalobacter ferrooxidans	2	1.87288e-05		Paeniclostridium sordellii	1	1.03189e-05		Halomonas elongata	18	9.39491e-05		Magnetospirillum gryphiswaldense	1	1.06982e-05		Burkholderia cepacia	1	9.04061e-06		Pandoraea sputorum	4	3.84679e-05		Paenibacillus stellifer	1	7.54121e-06		Spiroplasma diminutum	1	1.01547e-05		Arcobacter butzleri	1	8.31311e-06		Candidatus Endolissoclinum faulkneri	1	1.03798e-05		Chloracidobacterium thermophilum	1	7.55059e-06		Sorangium cellulosum	1	6.62893e-06		Paenibacillus sp. RUD330	20	0.000163824		Lactobacillus johnsonii	1	6.65707e-06						Vibrio qinghaiensis	1	2.58759e-05
	Azoarcus communis	2	1.26109e-05		Cylindrospermum stagnale	1	7.23574e-06		Pseudarthrobacter sulfonivorans	1	6.44212e-06		Stenotrophomonas sp. ZAC14D2_NAIMI4_7	3	2.55792e-05		Stenotrophomonas maltophilia	108	0.000988729		Cutibacterium granulosum	2	1.38058e-05		Pantoea ananatis	1	5.90882e-06		Niveispirillum cyanobacteriorum	4	3.04551e-05		Streptomyces fulvissimus	1	9.403e-06		Sinorhizobium americanum	1	1.07272e-05		Bosea vaviloviae	1	1.07721e-05		Pandoraea thiooxydans	1	8.38945e-06		Cupriavidus basilensis	3	2.63456e-05		Ottowia sp. oral taxon 894	1	6.57306e-06		Acidovorax sp. JS42	2	1.48158e-05		Acidihalobacter prosperus	1	9.36441e-06		Clostridioides difficile	1	1.03189e-05		Halomonas sp. GFAJ-1	12	6.26328e-05		Nitrospirillum amazonense	1	1.06982e-05		Burkholderia contaminans	1	9.04061e-06		Pandoraea vervacti	3	2.88509e-05		Paenibacillus graminis	1	7.54121e-06		Polaribacter sp. ALD11	3	3.0464e-05		Arcobacter nitrofigilis	1	8.31311e-06		Nitrospirillum amazonense	1	1.03798e-05		Desulfurispirillum indicum	1	7.55059e-06		Geobacter metallireducens	1	6.62893e-06		Paenibacillus polymyxa	2	1.63824e-05		Lactobacillus jensenii	1	6.65707e-06						Photobacterium damselae	2	5.17518e-05
	Azoarcus sp. CIB	1	6.30547e-06		Arthrospira sp. PCC 8005	1	7.23574e-06		Cellulomonas sp. PSBB021	1	6.44212e-06		Stenotrophomonas sp. SAU14A_NAIMI4_5	1	8.52641e-06		Stenotrophomonas sp. YAU14A_MKIMI4_1	1	9.1549e-06		Tessaracoccus sp. T2.5-30	2	1.38058e-05		Tatumella citrea	1	5.90882e-06		Rhodospirillum rubrum	3	2.28413e-05		Streptomyces sp. TN58	1	9.403e-06		Bradyrhizobium sp. ORS 278	1	1.07272e-05		Mesorhizobium loti	1	1.07721e-05		Pandoraea oxalativorans	1	8.38945e-06		Cupriavidus necator	1	8.78187e-06		Diaphorobacter polyhydroxybutyrativorans	1	6.57306e-06		Acidovorax sp. T1	1	7.40789e-06		Alkalilimnicola ehrlichii	1	9.36441e-06		Syntrophomonas wolfei	1	1.03189e-05		Halomonas sp. 1513	5	2.6097e-05		Ehrlichia canis	1	1.06982e-05		Burkholderia pseudomallei	17	0.00015369		Pandoraea pnomenusa	1	9.61698e-06		Paenibacillus donghaensis	1	7.54121e-06		Chryseobacterium piperi	1	1.01547e-05		Helicobacter pylori	1	8.31311e-06		Komagataeibacter nataicola	2	2.07597e-05		Thermovirga lienii	1	7.55059e-06		Geobacter sp. M18	1	6.62893e-06		Paenibacillus swuensis	1	8.1912e-06		Enterococcus hirae	2	1.33141e-05						Photobacterium gaetbulicola	1	2.58759e-05
	Thauera humireducens	6	3.78328e-05		Trichodesmium erythraeum	1	7.23574e-06		Isoptericola dokdonensis	1	6.44212e-06		Stenotrophomonas acidaminiphila	69	0.000588322		Stenotrophomonas rhizophila	119	0.00108943		Tessaracoccus flavescens	1	6.90288e-06		Dickeya zeae	1	5.90882e-06		Tistrella mobilis	1	7.61377e-06		Streptomyces rubrolavendulae	1	9.403e-06		Bradyrhizobium sp. 2 39S1MB	1	1.07272e-05		Mesorhizobium ciceri	1	1.07721e-05		Pandoraea faecigallinarum	1	8.38945e-06		Cupriavidus nantongensis	1	8.78187e-06		Bordetella bronchialis	3	1.97192e-05		Comamonas testosteroni	3	2.22237e-05		Granulosicoccus antarcticus	1	9.36441e-06		Lachnoclostridium sp. YL32	1	1.03189e-05		Halomonas subglaciescola	3	1.56582e-05		Phreatobacter sp. S-12	2	2.13964e-05		Burkholderia thailandensis	1	9.04061e-06		Pandoraea faecigallinarum	1	9.61698e-06		Paenibacillus sp. FSL R7-0273	1	7.54121e-06		Chryseobacterium sp. T16E-39	1	1.01547e-05		Helicobacter cinaedi	1	8.31311e-06		Roseomonas sp. FDAARGOS_362	1	1.03798e-05		Verrucomicrobium spinosum	1	7.55059e-06		Desulfurella acetivorans	1	6.62893e-06		Paenibacillus ihbetae	1	8.1912e-06		Enterococcus sp. FDAARGOS_163	1	6.65707e-06						Halomonas elongata	181	0.00468354
	Thauera sp. MZ1T	1	6.30547e-06		Cyanothece sp. PCC 7822	1	7.23574e-06		Brachybacterium sp. VM2412	1	6.44212e-06		Stenotrophomonas sp. MYb57	4	3.41056e-05		Stenotrophomonas acidaminiphila	20	0.000183098		Propionibacterium sp. oral taxon 193	1	6.90288e-06		Dickeya solani	1	5.90882e-06		Komagataeibacter nataicola	1	7.61377e-06		Streptomyces davaonensis	1	9.403e-06		Methylobacterium nodulans	1	1.07272e-05		Ochrobactrum pituitosum	2	2.15441e-05		Paraburkholderia aromaticivorans	14	0.000117452		Paraburkholderia xenovorans	2	1.75637e-05		Bordetella flabilis	2	1.31461e-05		Comamonas aquatica	1	7.40789e-06		Woeseia oceani	1	9.36441e-06		Oscillibacter valericigenes	1	1.03189e-05		Halomonas beimenensis	2	1.04388e-05		Phenylobacterium sp. HYN0004	1	1.06982e-05		Burkholderia gladioli	7	6.32843e-05		Paucimonas lemoignei	26	0.000250042		Brevibacillus laterosporus	1	7.54121e-06		Psychroflexus torquis	2	2.03093e-05		Helicobacter sp. MIT 01-6242	1	8.31311e-06		Brevundimonas diminuta	2	2.07597e-05		Caldithrix abyssi	1	7.55059e-06		Hippea maritima	1	6.62893e-06		Staphylococcus aureus	2	1.63824e-05		Tetragenococcus halophilus	1	6.65707e-06						Halomonas chromatireducens	14	0.000362262
	Aromatoleum aromaticum	3	1.89164e-05		Gloeocapsa sp. PCC 7428	1	7.23574e-06		Kytococcus sedentarius	1	6.44212e-06		Stenotrophomonas sp. LM091	2	1.70528e-05		Stenotrophomonas sp. MYb57	10	9.1549e-05		Nocardioides sp. JS614	6	4.14173e-05		Yersinia rohdei	1	5.90882e-06		Celeribacter manganoxidans	2	1.52275e-05		Streptomyces lunaelactis	1	9.403e-06		Methylobacterium aquaticum	1	1.07272e-05		Brucella abortus	1	1.07721e-05		Paraburkholderia phenoliruptrix	6	5.03367e-05		Paraburkholderia fungorum	1	8.78187e-06		Bordetella sp. H567	2	1.31461e-05		Comamonas kerstersii	1	7.40789e-06		Vibrio anguillarum	10	9.36441e-05		Acidaminococcus fermentans	1	1.03189e-05		Halomonas sp. KO116	2	1.04388e-05		Brevundimonas sp. LM2	1	1.06982e-05		Burkholderia sp. HB1	4	3.61624e-05		Cupriavidus nantongensis	6	5.77019e-05		Staphylococcus hominis	2	1.50824e-05		Gramella salexigens	1	1.01547e-05		Sulfuricurvum kujiense	1	8.31311e-06		Brevundimonas subvibrioides	2	2.07597e-05		Homo sapiens	13221919	99.8333		Pseudodesulfovibrio aespoeensis	1	6.62893e-06		Staphylococcus hominis	2	1.63824e-05		Clostridium botulinum	6	3.99424e-05						Halomonas sp. 1513	12	0.000310511
	Dechloromonas aromatica	3	1.89164e-05		Spiroplasma citri	1	7.23574e-06		Cutibacterium acnes	11	7.08633e-05		Xanthomonas albilineans	56	0.000477479		Stenotrophomonas sp. LM091	4	3.66196e-05		Nocardioides dokdonensis	1	6.90288e-06		Serratia sp. FGI94	1	5.90882e-06		Celeribacter marinus	1	7.61377e-06		Kitasatospora setae	1	9.403e-06		Microvirga ossetica	2	2.14544e-05		Parvibaculum lavamentivorans	2	2.15441e-05		Paraburkholderia caribensis	1	8.38945e-06		Paraburkholderia phenoliruptrix	1	8.78187e-06		Bordetella avium	1	6.57306e-06		Hydrogenophaga sp. PBC	3	2.22237e-05		Vibrio campbellii	4	3.74576e-05		Megasphaera elsdenii	1	1.03189e-05		Halomonas sp. A3H3	1	5.2194e-06		alpha proteobacterium HIMB5	1	1.06982e-05		Burkholderia plantarii	1	9.04061e-06		Cupriavidus basilensis	1	9.61698e-06		Staphylococcus argenteus	2	1.50824e-05		Gramella sp. SH35	1	1.01547e-05		Geobacter pickeringii	1	8.31311e-06		Caulobacter mirabilis	1	1.03798e-05						Bradymonas sediminis	1	6.62893e-06		Staphylococcus lugdunensis	1	8.1912e-06		Clostridium beijerinckii	2	1.33141e-05						Halomonas sp. GT	8	0.000207007
	Jeongeupia sp. USM3	10	6.30547e-05		Spiroplasma taiwanense	1	7.23574e-06		Friedmanniella luteola	1	6.44212e-06		Xanthomonas campestris	46	0.000392215		Lysobacter capsici	42	0.000384506		Friedmanniella sagamiharensis	3	2.07086e-05		Rahnella aquatilis	1	5.90882e-06		Paracoccus denitrificans	1	7.61377e-06		Kitasatospora albolonga	1	9.403e-06		Martelella mediterranea	3	3.21816e-05		Candidatus Phaeomarinobacter ectocarpi	1	1.07721e-05		Paraburkholderia fungorum	1	8.38945e-06		Paraburkholderia phytofirmans	1	8.78187e-06		Bordetella petrii	1	6.57306e-06		Hydrogenophaga crassostreae	1	7.40789e-06		Vibrio parahaemolyticus	3	2.80932e-05		Anaerococcus prevotii	1	1.03189e-05		Halomonas sp. SF2003	1	5.2194e-06		Campylobacter lari	1	1.06982e-05		Burkholderia sp. CCGE1001	1	9.04061e-06		Cupriavidus gilardii	1	9.61698e-06		Staphylococcus aureus	1	7.54121e-06		Flavobacterium sp. HYN0048	1	1.01547e-05		Geobacter sp. DSM 9736	1	8.31311e-06		Anaplasma phagocytophilum	1	1.03798e-05						Bacillus thuringiensis	53	0.000351333		Listeria ivanovii	2	1.63824e-05		Clostridium butyricum	1	6.65707e-06						Halomonas beimenensis	4	0.000103504
	Chromobacterium vaccinii	4	2.52219e-05		Spiroplasma diminutum	1	7.23574e-06		Kribbella flavida	1	6.44212e-06		Xanthomonas vesicatoria	34	0.000289898		Lysobacter enzymogenes	8	7.32392e-05		Friedmanniella luteola	1	6.90288e-06		Pseudoalteromonas espejiana	2	1.18176e-05		Paracoccus aminophilus	1	7.61377e-06		Corynebacterium stationis	1	9.403e-06		Martelella sp. AD-3	1	1.07272e-05		Starkeya novella	2	2.15441e-05		Paraburkholderia phymatum	1	8.38945e-06		Paraburkholderia aromaticivorans	1	8.78187e-06		Bordetella sp. N	1	6.57306e-06		Ottowia sp. KADR8-3	3	2.22237e-05		Vibrio harveyi	1	9.36441e-06		Gottschalkia acidurici	1	1.03189e-05		Kushneria marisflavi	9	4.69746e-05		Campylobacter peloridis	1	1.06982e-05		Burkholderia sp. RPE67	1	9.04061e-06		Paraburkholderia fungorum	2	1.9234e-05		Staphylococcus epidermidis	1	7.54121e-06		Capnocytophaga canimorsus	1	1.01547e-05		Pelobacter carbinolicus	1	8.31311e-06		Rickettsiales bacterium Ac37b	1	1.03798e-05						Bacillus cereus	10	6.62893e-05		Solibacillus silvestris	1	8.1912e-06		Clostridium cellulovorans	1	6.65707e-06						Halomonas hydrothermalis	3	7.76277e-05
	Vitreoscilla filiformis	2	1.26109e-05		Spiroplasma helicoides	1	7.23574e-06		Pseudonocardia sp. HH130630-07	1	6.44212e-06		Xanthomonas vasicola	33	0.000281371		Lysobacter antibioticus	8	7.32392e-05		Marmoricola scoriae	2	1.38058e-05		Pseudoalteromonas luteoviolacea	1	5.90882e-06		Rhodobacteraceae bacterium QY30	1	7.61377e-06		Corynebacterium jeikeium	1	9.403e-06		Mesorhizobium sp. B7	1	1.07272e-05		Devosia sp. H5989	1	1.07721e-05		Paraburkholderia hospita	1	8.38945e-06		Paucimonas lemoignei	5	4.39094e-05		Bordetella sp. HZ20	1	6.57306e-06		Ottowia sp. oral taxon 894	1	7.40789e-06		Vibrio cholerae	6	5.61865e-05		Turicibacter sp. H121	1	1.03189e-05		Kushneria konosiri	2	1.04388e-05		Campylobacter sp. RM6137	1	1.06982e-05		Burkholderia sp. PAMC 28687	1	9.04061e-06		Paraburkholderia hospita	2	1.9234e-05		Staphylococcus xylosus	1	7.54121e-06		Muricauda lutaonensis	1	1.01547e-05		Myxococcus fulvus	1	8.31311e-06		Candidatus Pelagibacter sp. HIMB1321	1	1.03798e-05						Bacillus mycoides	1	6.62893e-06		Gemella morbillorum	1	8.1912e-06		Clostridium pasteurianum	1	6.65707e-06						Halomonas sp. A3H3	3	7.76277e-05
	Simonsiella muelleri	1	6.30547e-06		Spiroplasma eriocheiris	1	7.23574e-06		Saccharomonospora viridis	1	6.44212e-06		Xanthomonas oryzae	22	0.000187581		Lysobacter maris	6	5.49294e-05		Aeromicrobium choanae	1	6.90288e-06		Pseudoalteromonas phenolica	1	5.90882e-06		Ruegeria pomeroyi	1	7.61377e-06		Corynebacterium ulcerans	1	9.403e-06		Parvibaculum lavamentivorans	3	3.21816e-05		Martelella mediterranea	1	1.07721e-05		Paraburkholderia terrae	1	8.38945e-06		Ralstonia solanacearum	1	8.78187e-06		Achromobacter spanius	7	4.60114e-05		Melaminivora sp. SC2-9	2	1.48158e-05		Vibrio coralliilyticus	3	2.80932e-05		Streptomyces sp. Mg1	2	2.06378e-05		Salinicola tamaricis	4	2.08776e-05		Campylobacter pinnipediorum	1	1.06982e-05		Pandoraea norimbergensis	10	9.04061e-05		Paraburkholderia phenoliruptrix	2	1.9234e-05		Staphylococcus pasteuri	1	7.54121e-06		Formosa agariphila	1	1.01547e-05		Sorangium cellulosum	1	8.31311e-06		Polymorphum gilvum	1	1.03798e-05						Bacillus wiedmannii	1	6.62893e-06		Streptococcus oralis	1	8.1912e-06		Clostridium perfringens	1	6.65707e-06						Halomonas subglaciescola	2	5.17518e-05
	Nitrosomonas ureae	2	1.26109e-05		Mycoplasma dispar	1	7.23574e-06		Kibdelosporangium phytohabitans	1	6.44212e-06		Xanthomonas translucens	20	0.000170528		Pseudoxanthomonas spadix	47	0.00043028		Pimelobacter simplex	1	6.90288e-06		Pseudoalteromonas aliena	1	5.90882e-06		Phaeobacter piscinae	1	7.61377e-06		Rhodococcus opacus	2	1.8806e-05		Bartonella apis	1	1.07272e-05		Sphingobium indicum	4	4.30882e-05		Paraburkholderia rhizoxinica	1	8.38945e-06		Alicycliphilus denitrificans	15	0.000131728		Achromobacter insolitus	1	6.57306e-06		Melaminivora sp. SC2-7	1	7.40789e-06		Vibrio vulnificus	1	9.36441e-06		Streptomyces hygroscopicus	1	1.03189e-05		Candidatus Carsonella ruddii	1	5.2194e-06		Arcobacter butzleri	1	1.06982e-05		Pandoraea vervacti	7	6.32843e-05		Paraburkholderia caribensis	1	9.61698e-06		Staphylococcus pseudintermedius	1	7.54121e-06		Lutibacter sp. LPB0138	1	1.01547e-05		Desulfurella acetivorans	1	8.31311e-06		Burkholderia ambifaria	1	1.03798e-05						Bacillus horikoshii	2	1.32579e-05		Streptococcus mutans	1	8.1912e-06		Clostridium scatologenes	1	6.65707e-06						Halomonas sp. GFAJ-1	2	5.17518e-05
	Gallionella capsiferriformans	1	6.30547e-06		Mycoplasma haemocanis	1	7.23574e-06		Kutzneria albida	1	6.44212e-06		Xanthomonas phaseoli	20	0.000170528		Luteimonas sp. JM171	36	0.000329576		Micromonospora purpureochromogenes	5	3.45144e-05		Marinobacter sp. BSs20148	1	5.90882e-06		Yangia pacifica	1	7.61377e-06		Rhodococcus erythropolis	1	9.403e-06		Devosia sp. I507	1	1.07272e-05		Sphingobium baderi	1	1.07721e-05		Paucimonas lemoignei	25	0.000209736		Variovorax sp. PMC12	3	2.63456e-05		Alcaligenes faecalis	4	2.62923e-05		Polaromonas sp. JS666	2	1.48158e-05		Vibrio fluvialis	1	9.36441e-06		Streptomyces lincolnensis	1	1.03189e-05		Halotalea alkalilenta	1	5.2194e-06		Helicobacter pylori	1	1.06982e-05		Pandoraea oxalativorans	6	5.42437e-05		Paraburkholderia sprentiae	1	9.61698e-06		Jeotgalibacillus malaysiensis	1	7.54121e-06		Nonlabens marinus	1	1.01547e-05		Desulfomicrobium baculatum	1	8.31311e-06		Burkholderia sp. HB1	1	1.03798e-05						Bacillus glycinifermentans	2	1.32579e-05		Streptococcus acidominimus	1	8.1912e-06		Clostridium saccharoperbutylacetonicum	1	6.65707e-06						Halomonas huangheensis	1	2.58759e-05
	Sinorhizobium fredii	7	4.41383e-05		Mycoplasma ovis	1	7.23574e-06		Prauserella marina	1	6.44212e-06		Xanthomonas arboricola	5	4.2632e-05		Luteimonas sp. 100111	2	1.83098e-05		Micromonospora viridifaciens	4	2.76115e-05		Marinobacter sp. LQ44	1	5.90882e-06		Defluviimonas alba	1	7.61377e-06		Kocuria sp. BT304	1	9.403e-06		Sphingomonas sp. NIC1	5	5.3636e-05		Sphingomonas sp. KC8	2	2.15441e-05		Ralstonia solanacearum	4	3.35578e-05		Variovorax paradoxus	2	1.75637e-05		Castellaniella defragrans	1	6.57306e-06		Polaromonas naphthalenivorans	1	7.40789e-06		Vibrio gazogenes	1	9.36441e-06		Streptomyces scabiei	1	1.03189e-05		Reinekea forsetii	26	0.000135704		Sulfurimonas autotrophica	1	1.06982e-05		Pandoraea sputorum	4	3.61624e-05		Paraburkholderia aromaticivorans	1	9.61698e-06		Listeria seeligeri	1	7.54121e-06		Cyclobacterium marinum	1	1.01547e-05		Desulfobacterium autotrophicum	1	8.31311e-06		Pandoraea oxalativorans	2	2.07597e-05						Bacillus megaterium	1	6.62893e-06		Streptococcus equinus	1	8.1912e-06		Clostridium aceticum	1	6.65707e-06						Halomonas sp. KO116	1	2.58759e-05
	Sinorhizobium meliloti	1	6.30547e-06		Mycoplasma mycoides	1	7.23574e-06		Allokutzneria albata	1	6.44212e-06		Xanthomonas fragariae	4	3.41056e-05		Luteimonas sp. 83-4	2	1.83098e-05		Micromonospora inositola	2	1.38058e-05		Catenovulum sp. CCB-QB4	1	5.90882e-06		Planktomarina temperata	1	7.61377e-06		Microbacterium foliorum	1	9.403e-06		Sphingomonas sp. LK11	3	3.21816e-05		Sphingorhabdus flavimaris	1	1.07721e-05		Ralstonia insidiosa	3	2.51683e-05		Variovorax sp. HW608	2	1.75637e-05		Thiomonas intermedia	3	1.97192e-05		Comamonadaceae bacterium A1	2	1.48158e-05		Vibrio nigripulchritudo	1	9.36441e-06		Streptomyces autolyticus	1	1.03189e-05		Alcanivorax dieselolei	11	5.74134e-05		Myxococcus xanthus	1	1.06982e-05		Paucimonas lemoignei	26	0.000235056		Ralstonia solanacearum	1	9.61698e-06		Lactobacillus helveticus	2	1.50824e-05		Belliella baltica	1	1.01547e-05		Bacillus thuringiensis	70	0.000581918		Pandoraea pnomenusa	1	1.03798e-05						Bacillus pumilus	1	6.62893e-06		Streptococcus anginosus	1	8.1912e-06		Clostridium carboxidivorans	1	6.65707e-06						Kushneria marisflavi	28	0.000724525
	Ensifer adhaerens	5	3.15273e-05		Acholeplasma brassicae	1	7.23574e-06		Actinoplanes missouriensis	1	6.44212e-06		Xanthomonas euvesicatoria	4	3.41056e-05		Dyella japonica	9	8.23941e-05		Micromonospora narathiwatensis	2	1.38058e-05		Idiomarina sp. X4	1	5.90882e-06		Sphingomonas koreensis	1	7.61377e-06		Luteipulveratus mongoliensis	1	9.403e-06		Sphingomonas melonis	1	1.07272e-05		Sphingorhabdus sp. M41	1	1.07721e-05		Ralstonia pickettii	2	1.67789e-05		Candidatus Symbiobacter mobilis	7	6.14731e-05		Rubrivivax gelatinosus	2	1.31461e-05		Comamonadaceae bacterium B1	1	7.40789e-06		Vibrio furnissii	1	9.36441e-06		Streptomyces malaysiensis	1	1.03189e-05		Alcanivorax sp. N3-2A	4	2.08776e-05		Archangium gephyra	1	1.06982e-05		Ralstonia solanacearum	13	0.000117528		Polynucleobacter difficilis	1	9.61698e-06		Lactobacillus jensenii	2	1.50824e-05		Algoriphagus machipongonensis	1	1.01547e-05		Bacillus cereus	11	9.14442e-05		Pandoraea sputorum	1	1.03798e-05						Bacillus cellulosilyticus	1	6.62893e-06		Lactococcus lactis	1	8.1912e-06		Clostridium drakei	1	6.65707e-06						Candidatus Carsonella ruddii	2	5.17518e-05
	Rhizobium etli	3	1.89164e-05		Tenericutes bacterium MZ-XQ	1	7.23574e-06		Micromonospora rifamycinica	1	6.44212e-06		Xanthomonas cassavae	3	2.55792e-05		Dyella jiangningensis	3	2.74647e-05		Micromonospora krabiensis	2	1.38058e-05		Xanthomonas fragariae	1	5.90882e-06		Sphingomonas sp. KC8	1	7.61377e-06		Frankia casuarinae	1	9.403e-06		Sphingobium cloacae	1	1.07272e-05		Altererythrobacter mangrovi	8	8.61764e-05		Ralstonia mannitolilytica	2	1.67789e-05		Comamonas testosteroni	6	5.26912e-05		Leptothrix cholodnii	1	6.57306e-06		Variovorax sp. PMC12	2	1.48158e-05		Vibrio tasmaniensis	1	9.36441e-06		Streptomyces parvulus	1	1.03189e-05		Alcanivorax pacificus	1	5.2194e-06		Desulfuromonas sp. DDH964	1	1.06982e-05		Ralstonia pickettii	1	9.04061e-06		Achromobacter spanius	21	0.000201957		Lactobacillus reuteri	1	7.54121e-06		Echinicola strongylocentroti	1	1.01547e-05		Bacillus mycoides	1	8.31311e-06		Pandoraea faecigallinarum	1	1.03798e-05						Bacillus simplex	1	6.62893e-06		Lactobacillus alimentarius	1	8.1912e-06		Clostridium sp. MF28	1	6.65707e-06						Cobetia marina	2	5.17518e-05
	Rhizobium favelukesii	1	6.30547e-06		Candidatus Izimaplasma sp. HR1	1	7.23574e-06		Verrucosispora maris	1	6.44212e-06		Xanthomonas sacchari	2	1.70528e-05		Dyella thiooxydans	1	9.1549e-06		Micromonospora zamorensis	2	1.38058e-05		Xanthomonas phaseoli	1	5.90882e-06		Sphingobium indicum	2	1.52275e-05		Frankia sp. EAN1pec	1	9.403e-06		Sphingobium indicum	1	1.07272e-05		Altererythrobacter atlanticus	1	1.07721e-05		Cupriavidus necator	5	4.19472e-05		Acidovorax avenae	1	8.78187e-06		Rhizobacter gummiphilus	1	6.57306e-06		Ramlibacter tataouinensis	2	1.48158e-05		Photobacterium damselae	1	9.36441e-06		Streptomyces globisporus	1	1.03189e-05		Ketobacter alkanivorans	5	2.6097e-05		Geobacter sulfurreducens	1	1.06982e-05		Ralstonia insidiosa	1	9.04061e-06		Achromobacter xylosoxidans	16	0.000153872		Lactobacillus farciminis	1	7.54121e-06		Cytophaga hutchinsonii	1	1.01547e-05		Bacillus simplex	3	2.49393e-05		Cupriavidus nantongensis	1	1.03798e-05						Bacillus sp. OxB-1	1	6.62893e-06		Lactobacillus crispatus	1	8.1912e-06		Alkaliphilus metalliredigens	1	6.65707e-06						Salinicola tamaricis	2	5.17518e-05
	Rhizobium sp. NXC14	1	6.30547e-06		Thermus brockianus	1	7.23574e-06		Actinomyces radicidentis	2	1.28842e-05		Xanthomonas citri	1	8.52641e-06		Rhodanobacter denitrificans	11	0.000100704		Micromonospora aurantiaca	1	6.90288e-06		Lysobacter enzymogenes	1	5.90882e-06		Blastomonas sp. RAC04	1	7.61377e-06		Frankia sp. QA3	1	9.403e-06		Novosphingobium aromaticivorans	2	2.14544e-05		Paracoccus yeei	3	3.23162e-05		Cupriavidus gilardii	4	3.35578e-05		Acidovorax sp. JS42	1	8.78187e-06		Burkholderiales bacterium GJ-E10	4	2.62923e-05		Diaphorobacter polyhydroxybutyrativorans	1	7.40789e-06		Thiomicrospira cyclica	13	0.000121737		Streptomyces sp. PAMC 26508	1	1.03189e-05		Hahella chejuensis	14	7.30715e-05		Desulfobacula toluolica	1	1.06982e-05		Paraburkholderia aromaticivorans	5	4.5203e-05		Achromobacter insolitus	12	0.000115404		Lactobacillus murinus	1	7.54121e-06		Hymenobacter sp. PAMC 26628	1	1.01547e-05		Bacillus subtilis	1	8.31311e-06		Paraburkholderia xenovorans	1	1.03798e-05						Bacillus endophyticus	1	6.62893e-06		Lactobacillus oligofermentans	1	8.1912e-06		Alkaliphilus oremlandii	1	6.65707e-06						Chromohalobacter salexigens	1	2.58759e-05
	Bradyrhizobium sp. 2 39S1MB	4	2.52219e-05		Meiothermus silvanus	1	7.23574e-06		Rubrobacter xylanophilus	3	1.93264e-05		Lysobacter enzymogenes	119	0.00101464		Luteibacter rhizovicinus	8	7.32392e-05		Micromonospora echinaurantiaca	1	6.90288e-06		Xanthomonadales bacterium D13	1	5.90882e-06		Altererythrobacter mangrovi	2	1.52275e-05		Bifidobacterium dentium	1	9.403e-06		Sphingopyxis sp. WS5A3p	2	2.14544e-05		Paracoccus denitrificans	1	1.07721e-05		Cupriavidus basilensis	1	8.38945e-06		Acidovorax sp. RAC01	1	8.78187e-06		Azoarcus olearius	7	4.60114e-05		Simplicispira sp. SC1-8	1	7.40789e-06		Piscirickettsia salmonis	3	2.80932e-05		Streptomyces leeuwenhoekii	1	1.03189e-05		Marinobacterium aestuarii	3	1.56582e-05		Desulfatibacillum alkenivorans	1	1.06982e-05		Paraburkholderia hospita	4	3.61624e-05		Achromobacter sp. AONIH1	1	9.61698e-06		Lactobacillus johnsonii	1	7.54121e-06		Bernardetia litoralis	1	1.01547e-05		Bacillus velezensis	1	8.31311e-06		Paraburkholderia terrae	1	1.03798e-05						Bacillus subtilis	1	6.62893e-06		Lactobacillus backii	1	8.1912e-06		[Clostridium] sphenoides	1	6.65707e-06						Halotalea alkalilenta	1	2.58759e-05
	Bradyrhizobium erythrophlei	2	1.26109e-05		Deinococcus proteolyticus	1	7.23574e-06		Calothrix sp. NIES-2098	3	1.93264e-05		Lysobacter maris	30	0.000255792		Frateuria aurantia	7	6.40843e-05		Micromonospora auratinigra	1	6.90288e-06		Dyella japonica	1	5.90882e-06		Brevundimonas sp. GW460-12-10-14-LB2	1	7.61377e-06		Actinoplanes missouriensis	1	9.403e-06		Rhizorhabdus dicambivorans	1	1.07272e-05		Paracoccus aminovorans	1	1.07721e-05		Cupriavidus taiwanensis	1	8.38945e-06		Hydrogenophaga crassostreae	2	1.75637e-05		Azoarcus communis	1	6.57306e-06		Limnohabitans sp. 63ED37-2	1	7.40789e-06		Methylophaga frappieri	2	1.87288e-05		Streptomyces lunaelactis	1	1.03189e-05		Marinomonas sp. MWYL1	1	5.2194e-06		Mariprofundus ferrinatatus	1	1.06982e-05		Paraburkholderia sprentiae	2	1.80812e-05		Achromobacter sp. MFA1 R4	1	9.61698e-06		Lactobacillus casei	1	7.54121e-06		Bacteroides ovatus	1	1.01547e-05		Bacillus sp. X1(2014)	2	1.66262e-05		Polynucleobacter wuianus	1	1.03798e-05						Bacillus oceanisediminis	1	6.62893e-06		Lactobacillus sp. wkB8	1	8.1912e-06		[Clostridium] bolteae	1	6.65707e-06						Hahella chejuensis	127	0.00328624
	Bradyrhizobium sp. ORS 278	1	6.30547e-06		Deinococcus deserti	1	7.23574e-06		Rivularia sp. PCC 7116	1	6.44212e-06		Lysobacter capsici	21	0.000179055		Dokdonella koreensis	1	9.1549e-06		Micromonospora chokoriensis	1	6.90288e-06		Haemophilus influenzae	1	5.90882e-06		Archangium gephyra	1	7.61377e-06		Friedmanniella luteola	1	9.403e-06		Altererythrobacter mangrovi	3	3.21816e-05		Celeribacter manganoxidans	3	3.23162e-05		Cupriavidus nantongensis	1	8.38945e-06		Rhodoferax koreense	1	8.78187e-06		Aromatoleum aromaticum	4	2.62923e-05		Achromobacter xylosoxidans	15	0.000111118		Hydrogenovibrio crunogenus	1	9.36441e-06		Streptomyces sp. fd1-xmd	1	1.03189e-05		Kangiella sediminilitoris	2	1.04388e-05		Paenibacillus sp. RUD330	37	0.000395833		Paraburkholderia xenovorans	1	9.04061e-06		Bordetella genomosp. 9	10	9.61698e-05		Lactococcus lactis	2	1.50824e-05		Candidatus Azobacteroides pseudotrichonymphae	1	1.01547e-05		Bacillus cellulosilyticus	1	8.31311e-06		Achromobacter sp. MFA1 R4	3	3.11395e-05						Bacillus sp. X1(2014)	1	6.62893e-06		Pediococcus claussenii	1	8.1912e-06		Butyrivibrio fibrisolvens	1	6.65707e-06						Reinekea forsetii	77	0.00199244
	Bradyrhizobium ottawaense	1	6.30547e-06		Flavobacterium columnare	2	1.44715e-05		Nostoc sp. PCC 7524	1	6.44212e-06		Lysobacter antibioticus	12	0.000102317		Xanthomonadales bacterium D13	8	7.32392e-05		Micromonospora coxensis	1	6.90288e-06		Actinobacillus suis	1	5.90882e-06		Chondromyces crocatus	1	7.61377e-06		Actinoalloteichus hoggarensis	1	9.403e-06		Erythrobacter gangjinensis	1	1.07272e-05		Ruegeria pomeroyi	1	1.07721e-05		Alicycliphilus denitrificans	71	0.000595651		Polaromonas naphthalenivorans	1	8.78187e-06		Chromobacterium vaccinii	2	1.31461e-05		Achromobacter spanius	5	3.70394e-05		Francisella sp. MA067296	1	9.36441e-06		Streptomyces sp. 3211	1	1.03189e-05		Vibrio anguillarum	39	0.000203556		Paenibacillus glucanolyticus	2	2.13964e-05		Paraburkholderia caribensis	1	9.04061e-06		Bordetella genomosp. 6	9	8.65528e-05		Streptococcus mitis	1	7.54121e-06		Treponema primitia	1	1.01547e-05		Bacillus jeotgali	1	8.31311e-06		Achromobacter xylosoxidans	1	1.03798e-05						Bacillus sp. ABP14	1	6.62893e-06		Leuconostoc gelidum	1	8.1912e-06		Butyrivibrio proteoclasticus	1	6.65707e-06						Alcanivorax pacificus	14	0.000362262
	Bosea vaviloviae	5	3.15273e-05		Flavobacterium indicum	1	7.23574e-06		Nostoc punctiforme	1	6.44212e-06		Pseudoxanthomonas spadix	27	0.000230213		Marichromatium purpuratum	583	0.00533731		Micromonospora sp. WMMA2032	1	6.90288e-06		Kushneria marisflavi	1	5.90882e-06		Pelobacter carbinolicus	1	7.61377e-06		Nonomuraea sp. ATCC 55076	1	9.403e-06		Erythrobacter atlanticus	1	1.07272e-05		Salipiger profundus	1	1.07721e-05		Variovorax sp. HW608	10	8.38945e-05		Ramlibacter tataouinensis	1	8.78187e-06		Jeongeupia sp. USM3	3	1.97192e-05		Achromobacter sp. MFA1 R4	2	1.48158e-05		Francisella sp. TX077310	1	9.36441e-06		Streptomyces sp. XZHG99	1	1.03189e-05		Vibrio parahaemolyticus	9	4.69746e-05		Paenibacillus polymyxa	1	1.06982e-05		Paraburkholderia phymatum	1	9.04061e-06		Bordetella genomosp. 13	3	2.88509e-05		Enterococcus faecium	1	7.54121e-06		Treponema pedis	1	1.01547e-05		Bacillus safensis	1	8.31311e-06		Achromobacter spanius	1	1.03798e-05						Lysinibacillus sp. Marseille-P5727	2	1.32579e-05		Leuconostoc mesenteroides	1	8.1912e-06		Anaerostipes hadrus	1	6.65707e-06						Alcanivorax dieselolei	8	0.000207007
	Bosea sp. PAMC 26642	1	6.30547e-06		Flavobacterium sp. HYN0048	1	7.23574e-06		Nostoc sp. PCC 7107	1	6.44212e-06		Pseudoxanthomonas suwonensis	1	8.52641e-06		Chromatiaceae bacterium 2141T.STBD.0c.01a	9	8.23941e-05		Actinoplanes missouriensis	1	6.90288e-06		Marinomonas posidonica	1	5.90882e-06		Pelobacter sp. SFB93	1	7.61377e-06		Modestobacter marinus	1	9.403e-06		Ruegeria pomeroyi	3	3.21816e-05		Defluviimonas alba	1	1.07721e-05		Variovorax sp. PMC12	9	7.5505e-05		Simplicispira sp. SC1-8	1	8.78187e-06		Neisseria gonorrhoeae	1	6.57306e-06		Bordetella genomosp. 9	7	5.18552e-05		Thioploca ingrica	1	9.36441e-06		Mycobacterium sp. YC-RL4	2	2.06378e-05		Vibrio campbellii	7	3.65358e-05		Paenibacillus durus	1	1.06982e-05		Paraburkholderia sp. SOS3	1	9.04061e-06		Bordetella avium	2	1.9234e-05		Enterococcus cecorum	1	7.54121e-06		Brachyspira pilosicoli	1	1.01547e-05		Bacillus sp. FJAT-18017	1	8.31311e-06		Bordetella flabilis	1	1.03798e-05						Fictibacillus arsenicus	1	6.62893e-06		Enterococcus mundtii	1	8.1912e-06		Blautia sp. N6H1-15	1	6.65707e-06						Alcanivorax sp. N3-2A	5	0.000129379
	Oligotropha carboxidovorans	1	6.30547e-06		Chryseobacterium piperi	1	7.23574e-06		Nostoc sp. NIES-2111	1	6.44212e-06		Luteimonas sp. 100111	13	0.000110843		Nitrosococcus watsonii	6	5.49294e-05		Plantactinospora sp. KBS50	3	2.07086e-05		Reinekea forsetii	1	5.90882e-06		Desulfovibrio vulgaris	1	7.61377e-06		Rubrobacter radiotolerans	1	9.403e-06		Defluviimonas alba	2	2.14544e-05		Azospirillum lipoferum	1	1.07721e-05		Variovorax paradoxus	6	5.03367e-05		Achromobacter xylosoxidans	8	7.0255e-05		Neisseria mucosa	1	6.57306e-06		Bordetella avium	1	7.40789e-06		Methylomonas methanica	12	0.000112373		Mycobacterium kansasii	1	1.03189e-05		Vibrio natriegens	6	3.13164e-05		Paenibacillus mucilaginosus	1	1.06982e-05		Cupriavidus pinatubonensis	2	1.80812e-05		Bordetella petrii	1	9.61698e-06		Melissococcus plutonius	1	7.54121e-06		Brachyspira murdochii	1	1.01547e-05		Bacillus sp. HBCD-sjtu	1	8.31311e-06		Bordetella bronchialis	1	1.03798e-05						Staphylococcus xylosus	2	1.32579e-05		Vagococcus teuberi	1	8.1912e-06		[Clostridium] cellulolyticum	1	6.65707e-06						Alcanivorax xenomutans	2	5.17518e-05
	Methylobacterium nodulans	3	1.89164e-05		Chryseobacterium sp. StRB126	1	7.23574e-06		Nodularia spumigena	2	1.28842e-05		Luteimonas sp. JM171	8	6.82112e-05		Thiocystis violascens	5	4.57745e-05		Plantactinospora sp. BB1	1	6.90288e-06		Nitrosococcus halophilus	1	5.90882e-06		Desulfohalobium retbaense	1	7.61377e-06		Nostoc flagelliforme	2	1.8806e-05		Paracoccus mutanolyticus	1	1.07272e-05		Azospirillum thiophilum	1	1.07721e-05		Acidovorax avenae	7	5.87261e-05		Achromobacter spanius	4	3.51275e-05		Neisseria sp. 10023	1	6.57306e-06		Bordetella petrii	1	7.40789e-06		Methylomonas denitrificans	1	9.36441e-06		Mycobacteroides abscessus	1	1.03189e-05		Vibrio harveyi	1	5.2194e-06		Paenibacillus sp. FSL R7-0273	1	1.06982e-05		Cupriavidus nantongensis	2	1.80812e-05		Bordetella hinzii	1	9.61698e-06		Aerococcus urinaeequi	2	1.50824e-05		Leptospira santarosai	1	1.01547e-05		Salimicrobium jeotgali	1	8.31311e-06		Alcaligenes faecalis	1	1.03798e-05						Staphylococcus hominis	2	1.32579e-05		Carnobacterium divergens	1	8.1912e-06		[Clostridium] clariflavum	1	6.65707e-06						Ketobacter alkanivorans	5	0.000129379
	Microvirga ossetica	2	1.26109e-05		Chryseobacterium sp. IHB B 17019	1	7.23574e-06		Anabaenopsis circularis	1	6.44212e-06		Luteimonas sp. 83-4	2	1.70528e-05		Allochromatium vinosum	5	4.57745e-05		Verrucosispora maris	1	6.90288e-06		Thioalkalivibrio sp. K90mix	1	5.90882e-06		Desulfococcus multivorans	1	7.61377e-06		Nostoc punctiforme	1	9.403e-06		Rhodobacter sphaeroides	1	1.07272e-05		Rhodospirillum rubrum	2	2.15441e-05		Acidovorax sp. JS42	6	5.03367e-05		Achromobacter insolitus	1	8.78187e-06		Eikenella corrodens	1	6.57306e-06		Bordetella flabilis	1	7.40789e-06		Methylococcus capsulatus	1	9.36441e-06		Mycolicibacterium goodii	1	1.03189e-05		Vibrio cholerae	14	7.30715e-05		Paenibacillus sp. FSL H7-0357	1	1.06982e-05		Cupriavidus basilensis	1	9.04061e-06		Bordetella bronchialis	1	9.61698e-06		Weissella ceti	1	7.54121e-06		Flexistipes sinusarabici	1	1.01547e-05		Lysinibacillus sphaericus	1	8.31311e-06		Taylorella equigenitalis	1	1.03798e-05						Staphylococcus epidermidis	1	6.62893e-06		Carnobacterium sp. 17-4	1	8.1912e-06		Ruminococcus bicirculans	1	6.65707e-06						Marinobacterium aestuarii	17	0.00043989
	Parvibaculum lavamentivorans	4	2.52219e-05		Winogradskyella sp. PC-19	2	1.44715e-05		Fischerella sp. NIES-3754	1	6.44212e-06		Rhodanobacter denitrificans	30	0.000255792		Candidatus Thiodictyon syntrophicum	3	2.74647e-05		Streptosporangium roseum	2	1.38058e-05		Vibrio cholerae	1	5.90882e-06		Desulfobacterium autotrophicum	1	7.61377e-06		Trichormus azollae	1	9.403e-06		Celeribacter manganoxidans	1	1.07272e-05		Magnetospirillum sp. ME-1	2	2.15441e-05		Acidovorax citrulli	3	2.51683e-05		Bordetella genomosp. 6	3	2.63456e-05		Nitrosospira lacus	2	1.31461e-05		Bordetella genomosp. 6	1	7.40789e-06		Aeromonas hydrophila	7	6.55509e-05		Nocardia brasiliensis	1	1.03189e-05		Vibrio fluvialis	4	2.08776e-05		Bacillus cereus	5	5.34909e-05		Cupriavidus gilardii	1	9.04061e-06		Bordetella sp. N	1	9.61698e-06		Clostridium botulinum	7	5.27885e-05		Calditerrivibrio nitroreducens	1	1.01547e-05		Terribacillus aidingensis	1	8.31311e-06		Comamonas testosteroni	1	1.03798e-05						Staphylococcus haemolyticus	1	6.62893e-06		Clostridium beijerinckii	3	2.45736e-05		[Eubacterium] eligens	1	6.65707e-06						Oleispira antarctica	5	0.000129379
	Martelella mediterranea	4	2.52219e-05		Winogradskyella sp. J14-2	1	7.23574e-06		Fischerella sp. NIES-4106	1	6.44212e-06		Dyella japonica	6	5.11584e-05		Thioflavicoccus mobilis	2	1.83098e-05		Streptosporangium sp. 'caverna'	2	1.38058e-05		Vibrio fluvialis	1	5.90882e-06		Candidatus Desulfofervidus auxilii	1	7.61377e-06		Calothrix parietina	1	9.403e-06		Halocynthiibacter arcticus	1	1.07272e-05		Gluconobacter albidus	2	2.15441e-05		Acidovorax sp. KKS102	3	2.51683e-05		Bordetella genomosp. 13	2	1.75637e-05		Nitrosomonas sp. Is79A3	1	6.57306e-06		Bordetella genomosp. 8	1	7.40789e-06		Aeromonas media	2	1.87288e-05		Nocardia farcinica	1	1.03189e-05		Vibrio vulnificus	3	1.56582e-05		Bacillus thuringiensis	2	2.13964e-05		Cupriavidus metallidurans	1	9.04061e-06		Alcaligenes faecalis	16	0.000153872		Clostridium sp. DL-VIII	3	2.26236e-05		Verrucomicrobia bacterium IMCC26134	1	1.01547e-05		Paenibacillus sp. RUD330	9	7.4818e-05		Comamonas kerstersii	1	1.03798e-05						Staphylococcus warneri	1	6.62893e-06		Clostridium pasteurianum	2	1.63824e-05		Desulfitobacterium hafniense	1	6.65707e-06						Marinomonas primoryensis	1	2.58759e-05
	Nitratireductor sp. OM-1	1	6.30547e-06		Elizabethkingia meningoseptica	2	1.44715e-05		Trichodesmium erythraeum	2	1.28842e-05		Dyella jiangningensis	3	2.55792e-05		Candidatus Nitrosoglobus terrae	1	9.1549e-06		Nonomuraea sp. ATCC 55076	1	6.90288e-06		Methylophaga frappieri	1	5.90882e-06		Campylobacter sp. NCTC 13003	1	7.61377e-06		Calothrix sp. PCC 7507	1	9.403e-06		Azospirillum brasilense	3	3.21816e-05		Gluconobacter oxydans	1	1.07721e-05		Acidovorax cattleyae	1	8.38945e-06		Bordetella bronchiseptica	1	8.78187e-06		Candidatus Kinetoplastibacterium desouzaii	1	6.57306e-06		Alcaligenes faecalis	3	2.22237e-05		Aeromonas salmonicida	1	9.36441e-06		Rhodococcus sp. S2-17	2	2.06378e-05		Vibrio coralliilyticus	3	1.56582e-05		Bacillus mycoides	1	1.06982e-05		Cupriavidus sp. NH9	1	9.04061e-06		Oligella urethralis	1	9.61698e-06		Clostridium butyricum	2	1.50824e-05		Fuerstia marisgermanicae	1	1.01547e-05		Paenibacillus polymyxa	1	8.31311e-06		Variovorax sp. HW608	1	1.03798e-05						Staphylococcus sciuri	1	6.62893e-06		Clostridium perfringens	1	8.1912e-06		Halothermothrix orenii	1	6.65707e-06						Thalassolituus oleivorans	1	2.58759e-05
	Ochrobactrum sp. A44	1	6.30547e-06		Elizabethkingia anophelis	1	7.23574e-06		Arthrospira sp. PCC 8005	2	1.28842e-05		Dyella thiooxydans	1	8.52641e-06		Thioalkalivibrio versutus	298	0.00272816		Nocardiopsis dassonvillei	4	2.76115e-05		Thiohalobacter thiocyanaticus	1	5.90882e-06		Arcobacter sp. L	1	7.61377e-06		Calothrix sp. NIES-4101	1	9.403e-06		Thalassospira xiamenensis	1	1.07272e-05		Acetobacter persici	1	1.07721e-05		Acidovorax sp. RAC01	1	8.38945e-06		Bordetella genomosp. 9	1	8.78187e-06		Candidatus Nasuia deltocephalinicola	1	6.57306e-06		Oligella urethralis	1	7.40789e-06		Aeromonas sp. CA23	1	9.36441e-06		Corynebacterium riegelii	1	1.03189e-05		Vibrio tritonius	3	1.56582e-05		Bacillus pseudomycoides	1	1.06982e-05		Polynucleobacter asymbioticus	1	9.04061e-06		Advenella kashmirensis	1	9.61698e-06		Clostridium perfringens	2	1.50824e-05		Fusobacterium hwasookii	1	1.01547e-05		Paenibacillus glucanolyticus	1	8.31311e-06		Variovorax sp. PAMC 28711	1	1.03798e-05						Staphylococcus lugdunensis	1	6.62893e-06		Clostridium baratii	1	8.1912e-06		Thermoanaerobacterium sp. RBIITD	1	6.65707e-06						Oleiphilus messinensis	2	5.17518e-05
	Azorhizobium caulinodans	1	6.30547e-06		Capnocytophaga sp. ChDC OS43	1	7.23574e-06		Cyanothece sp. ATCC 51142	1	6.44212e-06		Dokdonella koreensis	9	7.67376e-05		Thioalkalivibrio paradoxus	3	2.74647e-05		Thermomonospora curvata	2	1.38058e-05		Legionella oakridgensis	1	5.90882e-06		Helicobacter pylori	2	1.52275e-05		Scytonema sp. NIES-4073	1	9.403e-06		Acetobacter aceti	1	1.07272e-05		Wolbachia endosymbiont of Trichogramma pretiosum	1	1.07721e-05		Candidatus Symbiobacter mobilis	19	0.0001594		Bordetella genomosp. 8	1	8.78187e-06		Bradyrhizobium sp. 2 39S1MB	3	1.97192e-05		Pusillimonas sp. T7-7	1	7.40789e-06		Oceanimonas sp. GK1	2	1.87288e-05		Corynebacterium aquilae	1	1.03189e-05		Vibrio rumoiensis	2	1.04388e-05		Bacillus oceanisediminis	1	1.06982e-05		Polynucleobacter duraquae	1	9.04061e-06		Basilea psittacipulmonis	1	9.61698e-06		Clostridium pasteurianum	1	7.54121e-06		Nitrospira defluvii	1	1.01547e-05		Paenibacillus mucilaginosus	1	8.31311e-06		Rhodoferax saidenbachensis	1	1.03798e-05						Staphylococcus cohnii	1	6.62893e-06		Clostridium argentinense	1	8.1912e-06		endosymbiont 'TC1' of Trimyema compressum	1	6.65707e-06						Kangiella geojedonensis	1	2.58759e-05
	Azospirillum thiophilum	9	5.67492e-05		Capnocytophaga leadbetteri	1	7.23574e-06		Moorea producens	1	6.44212e-06		Luteibacter rhizovicinus	3	2.55792e-05		Thioalkalivibrio nitratireducens	1	9.1549e-06		Frankia inefficax	4	2.76115e-05		Methylomicrobium alcaliphilum	1	5.90882e-06		Acidithiobacillus caldus	4	3.04551e-05		Anabaenopsis circularis	1	9.403e-06		alpha proteobacterium HIMB59	1	1.07272e-05		Ehrlichia muris	1	1.07721e-05		Comamonas testosteroni	9	7.5505e-05		Alcaligenes faecalis	2	1.75637e-05		Bradyrhizobium lablabi	2	1.31461e-05		Rubrivivax gelatinosus	6	4.44473e-05		Microbulbifer aggregans	4	3.74576e-05		Gordonia sp. 1D	1	1.03189e-05		Vibrio gazogenes	1	5.2194e-06		Bacillus weihaiensis	1	1.06982e-05		Alicycliphilus denitrificans	39	0.000352584		Orrella dioscoreae	1	9.61698e-06		Clostridium tetani	1	7.54121e-06		Granulicella mallensis	1	1.01547e-05		Paenibacillus terrae	1	8.31311e-06		Delftia sp. HK171	1	1.03798e-05						Staphylococcus kloosii	1	6.62893e-06		Clostridium aceticum	1	8.1912e-06		Megamonas hypermegale	1	6.65707e-06						Kangiella profundi	1	2.58759e-05
	Azospirillum brasilense	6	3.78328e-05		Cellulophaga lytica	1	7.23574e-06		Microcystis aeruginosa	1	6.44212e-06		Frateuria aurantia	1	8.52641e-06		Thioalkalivibrio sp. K90mix	1	9.1549e-06		Frankia alni	1	6.90288e-06		Aeromonas veronii	1	5.90882e-06		Mariprofundus ferrinatatus	2	1.52275e-05		Chondrocystis sp. NIES-4102	1	9.403e-06		alpha proteobacterium HIMB5	1	1.07272e-05		Rickettsia conorii	1	1.07721e-05		Comamonas serinivorans	5	4.19472e-05		Taylorella equigenitalis	1	8.78187e-06		Bradyrhizobium icense	2	1.31461e-05		Leptothrix cholodnii	3	2.22237e-05		Microbulbifer sp. A4B17	1	9.36441e-06		Arthrobacter sp. FB24	2	2.06378e-05		Vibrio nigripulchritudo	1	5.2194e-06		Bacillus sp. FJAT-22090	1	1.06982e-05		Candidatus Symbiobacter mobilis	19	0.000171772		Alicycliphilus denitrificans	47	0.000451998		Clostridium beijerinckii	1	7.54121e-06		Dictyoglomus turgidum	1	1.01547e-05		Paenibacillus graminis	1	8.31311e-06		Comamonadaceae bacterium A1	1	1.03798e-05						Staphylococcus equorum	1	6.62893e-06		Clostridium bornimense	1	8.1912e-06		[Clostridium] ultunense	1	6.65707e-06						Marichromatium purpuratum	204	0.00527868
	Magnetospirillum sp. ME-1	4	2.52219e-05		Cellulophaga baltica	1	7.23574e-06		Geminocystis sp. NIES-3708	1	6.44212e-06		Xanthomonadales bacterium D13	1	8.52641e-06		Thioalkalivibrio sulfidiphilus	1	9.1549e-06		Frankia casuarinae	1	6.90288e-06		Simiduia agarivorans	1	5.90882e-06		Cutibacterium acnes	233	0.00177401		Geminocystis sp. NIES-3708	1	9.403e-06		Polymorphum gilvum	2	2.14544e-05		Brevundimonas sp. GW460-12-10-14-LB2	2	2.15441e-05		Hydrogenophaga sp. PBC	13	0.000109063		Castellaniella defragrans	1	8.78187e-06		Bradyrhizobium japonicum	1	6.57306e-06		Thiomonas intermedia	2	1.48158e-05		Agarilytica rhodophyticola	3	2.80932e-05		Arthrobacter crystallopoietes	1	1.03189e-05		Vibrio scophthalmi	1	5.2194e-06		Virgibacillus pantothenticus	1	1.06982e-05		Variovorax sp. PMC12	4	3.61624e-05		Variovorax paradoxus	8	7.69359e-05		Clostridium scatologenes	1	7.54121e-06		Pseudothermotoga thermarum	1	1.01547e-05		Paenibacillus xylanexedens	1	8.31311e-06		Candidatus Symbiobacter mobilis	1	1.03798e-05						Staphylococcus simiae	1	6.62893e-06		Mordavella sp. Marseille-P3756	1	8.1912e-06		Cutibacterium acnes	34	0.00022634						Nitrosococcus watsonii	11	0.000284635
	Thalassospira sp. CSC3H3	1	6.30547e-06		Tenacibaculum todarodis	2	1.44715e-05		Synechococcus sp. PCC 6312	1	6.44212e-06		Halomonas sp. 1513	58	0.000494532		Acidihalobacter prosperus	12	0.000109859		Frankia sp. EAN1pec	1	6.90288e-06		Rhizobium etli	1	5.90882e-06		Cutibacterium granulosum	2	1.52275e-05		Cyanobacterium aponinum	1	9.403e-06		Caulobacter sp. K31	1	1.07272e-05		Campylobacter ureolyticus	1	1.07721e-05		Rhodoferax koreense	6	5.03367e-05		Burkholderiales bacterium GJ-E10	6	5.26912e-05		Bradyrhizobium ottawaense	1	6.57306e-06		Thiomonas arsenitoxydans	1	7.40789e-06		Cellvibrio sp. PSBB006	1	9.36441e-06		Pseudarthrobacter chlorophenolicus	1	1.03189e-05		Vibrio casei	1	5.2194e-06		Virgibacillus halodenitrificans	1	1.06982e-05		Variovorax sp. HW608	3	2.71218e-05		Variovorax sp. PMC12	2	1.9234e-05		Clostridium argentinense	1	7.54121e-06		Homo sapiens	9815965	99.6779		Paenibacillus sp. FSL R5-0345	1	8.31311e-06		Collimonas arenae	2	2.07597e-05						Auricoccus indicus	1	6.62893e-06		Clostridioides difficile	2	1.63824e-05		Propionimicrobium sp. Marseille-P3275	1	6.65707e-06						Chromatiaceae bacterium 2141T.STBD.0c.01a	3	7.76277e-05
	Acetobacter aceti	1	6.30547e-06		Nonlabens dokdonensis	1	7.23574e-06		Halomicronema hongdechloris	1	6.44212e-06		Halomonas subglaciescola	53	0.000451899		Acidihalobacter ferrooxidans	6	5.49294e-05		Jiangella sp. DSM 45060	5	3.45144e-05		Rhizobium sp. Kim5	1	5.90882e-06		Microlunatus phosphovorus	1	7.61377e-06		Cyanothece sp. ATCC 51142	1	9.403e-06		Brevundimonas diminuta	1	1.07272e-05		Arcobacter sp. L	1	1.07721e-05		Rhodoferax antarcticus	2	1.67789e-05		Burkholderiales bacterium JOSHI_001	1	8.78187e-06		Bradyrhizobium erythrophlei	1	6.57306e-06		Methylibium petroleiphilum	3	2.22237e-05		Congregibacter litoralis	1	9.36441e-06		Microbacterium testaceum	1	1.03189e-05		Vibrio sp. EJY3	1	5.2194e-06		Staphylococcus carnosus	1	1.06982e-05		Variovorax paradoxus	2	1.80812e-05		Variovorax sp. HW608	1	9.61698e-06		Clostridium carboxidivorans	1	7.54121e-06						Paenibacillus crassostreae	1	8.31311e-06		Janthinobacterium svalbardensis	1	1.03798e-05						Paenibacillus sp. RUD330	3	1.98868e-05		Lachnoclostridium sp. YL32	1	8.1912e-06		Nocardioides sp. JS614	1	6.65707e-06						Thiocystis violascens	2	5.17518e-05
	Gluconobacter albidus	1	6.30547e-06		Nonlabens marinus	1	7.23574e-06		Stanieria sp. NIES-3757	1	6.44212e-06		Halomonas elongata	38	0.000324003		Ectothiorhodospira sp. BSL-9	3	2.74647e-05		Jiangella alkaliphila	1	6.90288e-06		Agrobacterium tumefaciens	1	5.90882e-06		Pimelobacter simplex	1	7.61377e-06		Cyanothece sp. PCC 7424	1	9.403e-06		Campylobacter coli	1	1.07272e-05		Sulfurospirillum sp. JPD-1	1	1.07721e-05		Ramlibacter tataouinensis	7	5.87261e-05		Rubrivivax gelatinosus	2	1.75637e-05		Rhodopseudomonas palustris	4	2.62923e-05		Roseateles depolymerans	2	1.48158e-05		Zhongshania aliphaticivorans	1	9.36441e-06		Microbacterium sp. TPU 3598	1	1.03189e-05		Photobacterium damselae	1	5.2194e-06		Staphylococcus cohnii	1	1.06982e-05		Variovorax boronicumulans	1	9.04061e-06		Candidatus Symbiobacter mobilis	7	6.73189e-05		Clostridium sp. BNL1100	1	7.54121e-06						Staphylococcus epidermidis	2	1.66262e-05		Massilia sp. WG5	1	1.03798e-05						Paenibacillus polymyxa	1	6.62893e-06		Fastidiosipila sanguinis	1	8.1912e-06		Corynebacterium renale	1	6.65707e-06						Allochromatium vinosum	2	5.17518e-05
	Paracoccus denitrificans	6	3.78328e-05		Riemerella anatipestifer	1	7.23574e-06		Spiroplasma clarkii	1	6.44212e-06		Halomonas sp. SF2003	20	0.000170528		Spiribacter curvatus	1	9.1549e-06		Bifidobacterium actinocoloniiforme	3	2.07086e-05		Sinorhizobium sp. RAC02	1	5.90882e-06		Arthrobacter sp. LS16	3	2.28413e-05		Planktothrix agardhii	1	9.403e-06		Campylobacter lari	1	1.07272e-05		Helicobacter bilis	1	1.07721e-05		Diaphorobacter polyhydroxybutyrativorans	5	4.19472e-05		Thiomonas intermedia	2	1.75637e-05		Bosea vaviloviae	1	6.57306e-06		Rhizobacter gummiphilus	2	1.48158e-05		Legionella fallonii	3	2.80932e-05		Agrococcus jejuensis	1	1.03189e-05		Photobacterium gaetbulicola	1	5.2194e-06		Staphylococcus piscifermentans	1	1.06982e-05		Hydrogenophaga sp. RAC07	4	3.61624e-05		Delftia tsuruhatensis	2	1.9234e-05		Clostridium bornimense	1	7.54121e-06						Staphylococcus aureus	1	8.31311e-06		Methylibium petroleiphilum	2	2.07597e-05						Paenibacillus glucanolyticus	1	6.62893e-06		Caldicellulosiruptor saccharolyticus	3	2.45736e-05		Corynebacterium mycetoides	1	6.65707e-06						Thioflavicoccus mobilis	2	5.17518e-05
	Ruegeria pomeroyi	3	1.89164e-05		Flavobacteriaceae bacterium 3519-10	1	7.23574e-06		Spiroplasma corruscae	1	6.44212e-06		Halomonas beimenensis	13	0.000110843		Wenzhouxiangella marina	4	3.66196e-05		Bifidobacterium longum	1	6.90288e-06		Ensifer sojae	1	5.90882e-06		Arthrobacter crystallopoietes	1	7.61377e-06		Prochlorococcus marinus	1	9.403e-06		Campylobacter cuniculorum	1	1.07272e-05		Helicobacter cetorum	1	1.07721e-05		Comamonadaceae bacterium A1	3	2.51683e-05		Chromobacterium vaccinii	6	5.26912e-05		Bosea sp. PAMC 26642	1	6.57306e-06		Aquabacterium olei	1	7.40789e-06		Legionella pneumophila	2	1.87288e-05		Agrococcus carbonis	1	1.03189e-05		Aliivibrio wodanis	2	1.04388e-05		Staphylococcus agnetis	1	1.06982e-05		Hydrogenophaga sp. PBC	1	9.04061e-06		Comamonas testosteroni	2	1.9234e-05		Alkaliphilus metalliredigens	2	1.50824e-05						Staphylococcus felis	1	8.31311e-06		Rubrivivax gelatinosus	1	1.03798e-05						Paenibacillus borealis	1	6.62893e-06		Caldicellulosiruptor owensensis	1	8.1912e-06		Corynebacterium mustelae	1	6.65707e-06						Thioalkalivibrio versutus	12	0.000310511
	Labrenzia sp. VG12	2	1.26109e-05		Psychroflexus torquis	1	7.23574e-06		Spiroplasma floricola	1	6.44212e-06		Halomonas sp. GFAJ-1	8	6.82112e-05		Halothiobacillus sp. LS2	2	1.83098e-05		Gardnerella vaginalis	1	6.90288e-06		Bradyrhizobium icense	1	5.90882e-06		Arthrobacter sp. FB24	1	7.61377e-06		Prochlorococcus sp. MIT 0801	1	9.403e-06		Campylobacter peloridis	1	1.07272e-05		Stigmatella aurantiaca	1	1.07721e-05		Ottowia sp. oral taxon 894	2	1.67789e-05		Jeongeupia sp. USM3	6	5.26912e-05		Oligotropha carboxidovorans	1	6.57306e-06		Paucibacter sp. KCTC 42545	1	7.40789e-06		Tatlockia micdadei	1	9.36441e-06		Cutibacterium acnes	5	5.15944e-05		Marichromatium purpuratum	53	0.000276628		Listeria ivanovii	1	1.06982e-05		Hydrogenophaga crassostreae	1	9.04061e-06		Polaromonas naphthalenivorans	1	9.61698e-06		Candidatus Arthromitus sp. SFB-rat-Yit	1	7.54121e-06						Staphylococcus equorum	1	8.31311e-06		Methylobacillus flagellatus	1	1.03798e-05						Paenibacillus xylanexedens	1	6.62893e-06		Thermoanaerobacter siderophilus	1	8.1912e-06		Corynebacterium deserti	1	6.65707e-06						Thioalkalivibrio sp. K90mix	6	0.000155255
	Rhodobacter sphaeroides	1	6.30547e-06		Aequorivita sublithincola	1	7.23574e-06		Spiroplasma litorale	1	6.44212e-06		Halomonas chromatireducens	7	5.96848e-05		Granulosicoccus antarcticus	3	2.74647e-05		Catenulispora acidiphila	3	2.07086e-05		Nitrobacter hamburgensis	1	5.90882e-06		Arthrobacter sp. U41	1	7.61377e-06		Leptolyngbya sp. NIES-3755	2	1.8806e-05		Arcobacter butzleri	1	1.07272e-05		Cystobacter fuscus	1	1.07721e-05		Ottowia sp. KADR8-3	1	8.38945e-06		Vitreoscilla filiformis	2	1.75637e-05		Rhizobium etli	4	2.62923e-05		Burkholderiales bacterium GJ-E10	12	8.88947e-05		Coxiella burnetii	1	9.36441e-06		Cutibacterium avidum	1	1.03189e-05		Chromatiaceae bacterium 2141T.STBD.0c.01a	2	1.04388e-05		Streptococcus thermophilus	1	1.06982e-05		Melaminivora sp. SC2-9	4	3.61624e-05		Polaromonas sp. JS666	1	9.61698e-06		Butyrivibrio fibrisolvens	1	7.54121e-06						Staphylococcus pseudintermedius	1	8.31311e-06		Methylotenera versatilis	1	1.03798e-05						Paenibacillus sp. FSL R5-0345	1	6.62893e-06		Thermacetogenium phaeum	1	8.1912e-06		Rhodococcus opacus	2	1.33141e-05						Thioalkalivibrio nitratireducens	2	5.17518e-05
	Yangia sp. CCB-MM3	1	6.30547e-06		Maribacter sp. T28	1	7.23574e-06		Mesoplasma florum	1	6.44212e-06		Halomonas sp. GT	5	4.2632e-05		Alteromonas mediterranea	409	0.00374435		Geodermatophilus obscurus	2	1.38058e-05		Rhodopseudomonas palustris	1	5.90882e-06		Sinomonas atrocyanea	1	7.61377e-06		Acaryochloris marina	1	9.403e-06		Arcobacter sp. LPB0137	1	1.07272e-05		Pelobacter carbinolicus	1	1.07721e-05		Polaromonas naphthalenivorans	2	1.67789e-05		Neisseria gonorrhoeae	1	8.78187e-06		Rhizobium leguminosarum	3	1.97192e-05		[Polyangium] brachysporum	1	7.40789e-06		Aggregatibacter actinomycetemcomitans	2	1.87288e-05		Amycolatopsis mediterranei	3	3.09566e-05		Allochromatium vinosum	2	1.04388e-05		Streptococcus porcinus	1	1.06982e-05		Acidovorax cattleyae	2	1.80812e-05		Acidovorax avenae	1	9.61698e-06		Butyrivibrio hungatei	1	7.54121e-06						Tumebacillus algifaecis	1	8.31311e-06		Gallionella capsiferriformans	1	1.03798e-05						Paenibacillus riograndensis	1	6.62893e-06		Caldanaerobacter subterraneus	1	8.1912e-06		Nocardia soli	1	6.65707e-06						Ectothiorhodospira sp. BSL-9	5	0.000129379
	Celeribacter marinus	1	6.30547e-06		Lacinutrix sp. 5H-3-7-4	1	7.23574e-06		Entomoplasma freundtii	1	6.44212e-06		Halomonas hydrothermalis	3	2.55792e-05		Alteromonas australica	17	0.000155633		Modestobacter marinus	1	6.90288e-06		Mesorhizobium loti	1	5.90882e-06		Microbacterium foliorum	2	1.52275e-05		Chamaesiphon minutus	1	9.403e-06		Helicobacter pylori	1	1.07272e-05		Mariprofundus ferrinatatus	2	2.15441e-05		Delftia tsuruhatensis	1	8.38945e-06		Eikenella corrodens	1	8.78187e-06		Sinorhizobium meliloti	1	6.57306e-06		Massilia putida	4	2.96316e-05		Mannheimia varigena	1	9.36441e-06		Amycolatopsis orientalis	1	1.03189e-05		Thiocystis violascens	1	5.2194e-06		Streptococcus equi	1	1.06982e-05		Acidovorax sp. NA3	1	9.04061e-06		Rhodoferax koreense	1	9.61698e-06		Anaerostipes hadrus	1	7.54121e-06						Exiguobacterium sp. AT1b	1	8.31311e-06		Candidatus Kinetoplastibacterium crithidii	2	2.07597e-05						Thermobacillus composti	1	6.62893e-06		Thermodesulfobium narugense	1	8.1912e-06		Mycobacterium sp. YC-RL4	1	6.65707e-06						Acidihalobacter ferrooxidans	4	0.000103504
	Sphingobium indicum	2	1.26109e-05		Dokdonia sp. Dokd-P16	1	7.23574e-06		Mycoplasma hominis	1	6.44212e-06		Halomonas sp. KO116	2	1.70528e-05		Alteromonas macleodii	5	4.57745e-05		Stackebrandtia nassauensis	2	1.38058e-05		Mesorhizobium australicum	1	5.90882e-06		Microcella alkaliphila	3	2.28413e-05		Mycoplasma bovis	1	9.403e-06		Helicobacter canadensis	1	1.07272e-05		Bdellovibrio exovorus	1	1.07721e-05		Simplicispira sp. SC1-8	1	8.38945e-06		Dechloromonas aromatica	6	5.26912e-05		Mesorhizobium amorphae	2	1.31461e-05		Massilia timonae	3	2.22237e-05		Glaesserella parasuis	1	9.36441e-06		Amycolatopsis albispora	1	1.03189e-05		Candidatus Thiodictyon syntrophicum	1	5.2194e-06		Streptococcus intermedius	1	1.06982e-05		Rhodoferax koreense	1	9.04061e-06		Hydrogenophaga crassostreae	1	9.61698e-06		[Clostridium] saccharolyticum	1	7.54121e-06						Enterococcus faecium	3	2.49393e-05		Candidatus Nasuia deltocephalinicola	1	1.03798e-05						Planococcus plakortidis	2	1.32579e-05		Halanaerobium hydrogeniformans	1	8.1912e-06		Gordonia iterans	1	6.65707e-06						Acidihalobacter prosperus	1	2.58759e-05
	Sphingobium yanoikuyae	1	6.30547e-06		Fluviicola taffensis	1	7.23574e-06		Mycoplasma hyopneumoniae	1	6.44212e-06		Halomonas aestuarii	2	1.70528e-05		Alteromonas naphthalenivorans	4	3.66196e-05		Kineococcus radiotolerans	2	1.38058e-05		Mesorhizobium sp. B7	1	5.90882e-06		Curtobacterium sp. MR_MD2014	1	7.61377e-06		Mycoplasma yeatsii	1	9.403e-06		Sulfurovum lithotrophicum	1	1.07272e-05		Bacteriovorax stolpii	1	1.07721e-05		Limnohabitans sp. 63ED37-2	1	8.38945e-06		Aromatoleum aromaticum	4	3.51275e-05		Mesorhizobium huakuii	1	6.57306e-06		Massilia sp. YMA4	1	7.40789e-06		Sulfurifustis variabilis	2	1.87288e-05		Bifidobacterium adolescentis	1	1.03189e-05		Thioflavicoccus mobilis	1	5.2194e-06		Streptococcus pantholopis	1	1.06982e-05		Polaromonas naphthalenivorans	1	9.04061e-06		Comamonadaceae bacterium A1	1	9.61698e-06		Desulfotomaculum reducens	1	7.54121e-06						Enterococcus cecorum	2	1.66262e-05		Azoarcus sp. KH32C	2	2.07597e-05						Listeria welshimeri	1	6.62893e-06		Megasphaera elsdenii	1	8.1912e-06		Dietzia psychralcaliphila	1	6.65707e-06						Alkalilimnicola ehrlichii	1	2.58759e-05
	Sphingomonas indica	1	6.30547e-06		Hymenobacter sedentarius	1	7.23574e-06		Mycoplasma canis	1	6.44212e-06		Halomonas sp. N3-2A	2	1.70528e-05		Marinobacter psychrophilus	80	0.000732392		Nakamurella multipartita	2	1.38058e-05		Methylocystis sp. SC2	1	5.90882e-06		Brachybacterium sp. P6-10-X1	1	7.61377e-06		Mycoplasma anseris	1	9.403e-06		Corallococcus coralloides	1	1.07272e-05		Paenibacillus sp. RUD330	40	0.000430882		Bordetella avium	16	0.000134231		Thauera humireducens	2	1.75637e-05		Nitratireductor basaltis	1	6.57306e-06		Massilia sp. WG5	1	7.40789e-06		Sulfuricaulis limicola	1	9.36441e-06		Bifidobacterium animalis	1	1.03189e-05		Thioalkalivibrio versutus	27	0.000140924		Lactococcus lactis	1	1.06982e-05		Massilia timonae	19	0.000171772		Rubrivivax gelatinosus	16	0.000153872		Dehalobacterium formicoaceticum	1	7.54121e-06						Enterococcus mundtii	2	1.66262e-05		Aromatoleum aromaticum	1	1.03798e-05						Gemella morbillorum	1	6.62893e-06		Dialister sp. Marseille-P5638	1	8.1912e-06		Actinoalloteichus sp. AHMU CJ021	5	3.32854e-05						Marinobacter psychrophilus	28	0.000724525
	Novosphingobium pentaromativorans	1	6.30547e-06		Hymenobacter swuensis	1	7.23574e-06		Mycoplasma conjunctivae	1	6.44212e-06		Kushneria marisflavi	50	0.00042632		Marinobacter hydrocarbonoclasticus	13	0.000119014		Actinopolyspora erythraea	1	6.90288e-06		Rhodoplanes sp. Z2-YC6860	1	5.90882e-06		Brachybacterium sp. VR2415	1	7.61377e-06		Spiroplasma apis	1	9.403e-06		Pelobacter carbinolicus	1	1.07272e-05		Paenibacillus larvae	1	1.07721e-05		Bordetella sp. N	13	0.000109063		Thauera sp. K11	1	8.78187e-06		Chelativorans sp. BNC1	1	6.57306e-06		Massilia violaceinigra	1	7.40789e-06		Steroidobacter denitrificans	3	2.80932e-05		Bifidobacterium thermophilum	1	1.03189e-05		Acidihalobacter ferrooxidans	2	1.04388e-05		Lactobacillus acidophilus	1	1.06982e-05		Massilia putida	18	0.000162731		Thiomonas intermedia	6	5.77019e-05		Ruminococcus bicirculans	1	7.54121e-06						Enterococcus hirae	1	8.31311e-06		Simonsiella muelleri	1	1.03798e-05						Exiguobacterium sibiricum	1	6.62893e-06		Selenomonas sp. oral taxon 478	1	8.1912e-06		Actinoalloteichus hoggarensis	1	6.65707e-06						Marinobacter hydrocarbonoclasticus	10	0.000258759
	Altererythrobacter mangrovi	2	1.26109e-05		Pontibacter akesuensis	1	7.23574e-06		Mycoplasma cynos	1	6.44212e-06		Kushneria konosiri	23	0.000196107		Marinobacter salarius	13	0.000119014		Gordonibacter massiliensis	18	0.000124252		Pseudorhodoplanes sinuspersici	1	5.90882e-06		Cellulomonas flavigena	1	7.61377e-06		Tenericutes bacterium MO-XQ	1	9.403e-06		Pelobacter propionicus	1	1.07272e-05		Paenibacillus odorifer	1	1.07721e-05		Bordetella genomosp. 9	8	6.71156e-05		Sideroxydans lithotrophicus	1	8.78187e-06		Methylobacterium nodulans	3	1.97192e-05		Herbaspirillum rubrisubalbicans	7	5.18552e-05		Gammaproteobacteria bacterium DM2	1	9.36441e-06		Micromonospora coriariae	1	1.03189e-05		Acidihalobacter prosperus	1	5.2194e-06		Lactobacillus pentosus	1	1.06982e-05		Massilia sp. WG5	8	7.23249e-05		Burkholderiales bacterium GJ-E10	10	9.61698e-05		[Clostridium] clariflavum	1	7.54121e-06						Enterococcus wangshanyuanii	1	8.31311e-06		Jeongeupia sp. USM3	1	1.03798e-05						Laceyella sp. FBKL4.010	1	6.62893e-06		endosymbiont 'TC1' of Trimyema compressum	1	8.1912e-06		Actinosynnema mirum	1	6.65707e-06						Marinobacter adhaerens	9	0.000232883
	Porphyrobacter HT-58-2	1	6.30547e-06		Spirosoma aerolatum	1	7.23574e-06		Acholeplasma palmae	2	1.28842e-05		Halotalea alkalilenta	10	8.52641e-05		Marinobacter adhaerens	4	3.66196e-05		Eggerthella lenta	1	6.90288e-06		Ruegeria pomeroyi	2	1.18176e-05		Mycobacterium avium	2	1.52275e-05		Oceanithermus profundus	1	9.403e-06		Desulfobacter postgatei	1	1.07272e-05		Paenibacillus sp. FSL R5-0345	1	1.07721e-05		Bordetella genomosp. 6	3	2.51683e-05		Sulfuricella denitrificans	1	8.78187e-06		Methylobacterium extorquens	1	6.57306e-06		Herbaspirillum frisingense	2	1.48158e-05		Sedimenticola thiotaurini	1	9.36441e-06		Salinispora tropica	1	1.03189e-05		Ectothiorhodospira sp. BSL-9	2	1.04388e-05		Lactobacillus crispatus	1	1.06982e-05		Massilia violaceinigra	4	3.61624e-05		[Polyangium] brachysporum	2	1.9234e-05		Paeniclostridium sordellii	1	7.54121e-06						Tetragenococcus halophilus	1	8.31311e-06		Myxococcus fulvus	1	1.03798e-05						Lactobacillus johnsonii	2	1.32579e-05		Turicibacter sp. H121	1	8.1912e-06		Arthrobacter crystallopoietes	1	6.65707e-06						Marinobacter salinus	6	0.000155255
	Rickettsia akari	1	6.30547e-06		Spirosoma sp. HA7	1	7.23574e-06		Chryseobacterium sp. StRB126	2	1.28842e-05		Chromohalobacter salexigens	5	4.2632e-05		Marinobacter sp. LV10R510-11A	2	1.83098e-05		Libanicoccus massiliensis	1	6.90288e-06		Paracoccus mutanolyticus	1	5.90882e-06		Mycobacterium canettii	1	7.61377e-06		Deinococcus gobiensis	1	9.403e-06		Desulfobulbus sp. ORNL	1	1.07272e-05		Bacillus thuringiensis	5	5.38603e-05		Bordetella petrii	2	1.67789e-05		Nitrosospira lacus	2	1.75637e-05		Microvirga ossetica	1	6.57306e-06		Janthinobacterium sp. Marseille	2	1.48158e-05		Salinisphaera sp. LB1	2	1.87288e-05		Actinomyces oris	1	1.03189e-05		Halorhodospira halophila	2	1.04388e-05		Lactobacillus oligofermentans	1	1.06982e-05		Massilia armeniaca	4	3.61624e-05		Massilia putida	6	5.77019e-05		Acetobacterium woodii	1	7.54121e-06						Streptococcus gordonii	1	8.31311e-06		Sorangium cellulosum	2	2.07597e-05						Lactobacillus rhamnosus	2	1.32579e-05		Gottschalkia acidurici	1	8.1912e-06		Arthrobacter sp. YC-RL1	1	6.65707e-06						Marinobacter salarius	4	0.000103504
	Orientia tsutsugamushi	1	6.30547e-06		Flammeovirga sp. MY04	1	7.23574e-06		Chryseobacterium glaciei	2	1.28842e-05		Candidatus Evansia muelleri	1	8.52641e-06		Marinobacter similis	1	9.1549e-06		Actinobacteria bacterium IMCC25003	3	2.07086e-05		Rhodobacter sphaeroides	1	5.90882e-06		Mycobacteroides abscessus	2	1.52275e-05		Flavobacterium columnare	2	1.8806e-05		Acidithiobacillus caldus	2	2.14544e-05		Bacillus cereus	2	2.15441e-05		Bordetella flabilis	2	1.67789e-05		Methyloversatilis sp. RAC08	1	8.78187e-06		Bartonella henselae	1	6.57306e-06		Janthinobacterium agaricidamnosum	1	7.40789e-06		Gilliamella apicola	2	1.87288e-05		Candidatus Planktophila sulfonica	1	1.03189e-05		Wenzhouxiangella marina	2	1.04388e-05		Lactobacillus crustorum	1	1.06982e-05		Massilia sp. YMA4	3	2.71218e-05		Massilia timonae	3	2.88509e-05		Thermoanaerobacter siderophilus	2	1.50824e-05						Streptococcus parauberis	1	8.31311e-06		Desulfovibrio vulgaris	3	3.11395e-05						Lactobacillus delbrueckii	1	6.62893e-06		Calothrix sp. PCC 7507	1	8.1912e-06		Arthrobacter sp. ZXY-2	1	6.65707e-06						Marinobacter similis	3	7.76277e-05
	Ehrlichia sp. HF	1	6.30547e-06		Belliella baltica	1	7.23574e-06		Chryseobacterium sp. T16E-39	2	1.28842e-05		Cobetia marina	1	8.52641e-06		Marinobacter sp. CP1	1	9.1549e-06		Rubrobacter radiotolerans	1	6.90288e-06		Roseobacter litoralis	1	5.90882e-06		Mycolicibacterium fortuitum	1	7.61377e-06		Flavobacterium branchiophilum	1	9.403e-06		Paenibacillus sp. RUD330	694	0.00744468		Bacillus megaterium	2	2.15441e-05		Bordetella bronchialis	2	1.67789e-05		Candidatus Nasuia deltocephalinicola	1	8.78187e-06		Bartonella birtlesii	1	6.57306e-06		Janthinobacterium svalbardensis	1	7.40789e-06		Burkholderia cenocepacia	50	0.00046822		Atopobium parvulum	1	1.03189e-05		Aeromonas hydrophila	12	6.26328e-05		Aerococcus urinae	1	1.06982e-05		Massilia sp. NR 4-1	3	2.71218e-05		Massilia sp. WG5	3	2.88509e-05		Thermacetogenium phaeum	1	7.54121e-06						Streptococcus mitis	1	8.31311e-06		Desulfovibrio magneticus	1	1.03798e-05						Lactobacillus reuteri	1	6.62893e-06		Calothrix parasitica	1	8.1912e-06		Rothia mucilaginosa	1	6.65707e-06						Marinobacter sp. LV10R510-11A	1	2.58759e-05
	Wolbachia endosymbiont of Folsomia candida	1	6.30547e-06		Persicobacter sp. JZB09	1	7.23574e-06		Tenacibaculum maritimum	2	1.28842e-05		Hahella chejuensis	113	0.000963484		Marinobacter sp. es.042	1	9.1549e-06		Synechococcus sp. PCC 6312	8	5.5223e-05		Rhodovulum sulfidophilum	1	5.90882e-06		Corynebacterium pseudotuberculosis	1	7.61377e-06		Flavobacterium faecale	1	9.403e-06		Paenibacillus stellifer	8	8.58176e-05		Bacillus infantis	1	1.07721e-05		Bordetella trematum	1	8.38945e-06		Bradyrhizobium sp. 2 39S1MB	6	5.26912e-05		Martelella mediterranea	3	1.97192e-05		Janthinobacterium sp. 1_2014MBL_MicDiv	1	7.40789e-06		Burkholderia ambifaria	17	0.000159195		Nostoc linckia	2	2.06378e-05		Aeromonas veronii	4	2.08776e-05		Carnobacterium sp. 17-4	1	1.06982e-05		Janthinobacterium svalbardensis	4	3.61624e-05		Massilia sp. YMA4	1	9.61698e-06		Pelosinus fermentans	1	7.54121e-06						Lactococcus lactis	1	8.31311e-06		Pseudodesulfovibrio aespoeensis	1	1.03798e-05						Lactobacillus gallinarum	1	6.62893e-06		Calothrix sp. NIES-3974	1	8.1912e-06		Jonesia denitrificans	1	6.65707e-06						Marinobacter sp. LQ44	1	2.58759e-05
	Brevundimonas sp. GW460-12-10-14-LB2	3	1.89164e-05		Bernardetia litoralis	1	7.23574e-06		Tenacibaculum dicentrarchi	2	1.28842e-05		Reinekea forsetii	71	0.000605375		Marinobacter salinus	1	9.1549e-06		Synechococcus sp. JA-3-3Ab	1	6.90288e-06		Sagittula sp. P11	1	5.90882e-06		Corynebacterium callunae	1	7.61377e-06		Flavobacterium gilvum	1	9.403e-06		Paenibacillus polymyxa	4	4.29088e-05		Virgibacillus phasianinus	1	1.07721e-05		Bordetella genomosp. 13	1	8.38945e-06		Bradyrhizobium lablabi	3	2.63456e-05		Devosia sp. H5989	2	1.31461e-05		Collimonas fungivorans	1	7.40789e-06		Burkholderia vietnamiensis	14	0.000131102		Nostoc sp. PCC 7107	1	1.03189e-05		Aeromonas salmonicida	3	1.56582e-05		Clostridium beijerinckii	2	2.13964e-05		Janthinobacterium sp. Marseille	3	2.71218e-05		Massilia armeniaca	1	9.61698e-06		Peptoniphilus sp. ING2-D1G	1	7.54121e-06						Lactococcus garvieae	1	8.31311e-06		Pelobacter carbinolicus	1	1.03798e-05						Lactobacillus paraplantarum	1	6.62893e-06		Nostoc sp. PCC 7107	1	8.1912e-06		Streptomyces avermitilis	1	6.65707e-06						Alteromonas mediterranea	11	0.000284635
	Phreatobacter sp. S-12	3	1.89164e-05		Tannerella forsythia	1	7.23574e-06		Polaribacter sp. SA4-10	1	6.44212e-06		Gynuella sunshinyii	3	2.55792e-05		Agarivorans gilvus	4	3.66196e-05		Cyanobium gracile	2	1.38058e-05		Pannonibacter phragmitetus	1	5.90882e-06		Gordonia polyisoprenivorans	1	7.61377e-06		Flavobacterium sp. HYN0056	1	9.403e-06		Paenibacillus xylanexedens	3	3.21816e-05		Oceanobacillus iheyensis	1	1.07721e-05		Bordetella pseudohinzii	1	8.38945e-06		Bradyrhizobium japonicum	1	8.78187e-06		Parvibaculum lavamentivorans	2	1.31461e-05		Collimonas arenae	1	7.40789e-06		Burkholderia multivorans	9	8.42797e-05		Cylindrospermum stagnale	2	2.06378e-05		Aeromonas caviae	2	1.04388e-05		Clostridium botulinum	1	1.06982e-05		Janthinobacterium agaricidamnosum	2	1.80812e-05		Collimonas fungivorans	3	2.88509e-05		Mycobacterium canettii	1	7.54121e-06						Lactobacillus fermentum	1	8.31311e-06		Campylobacter pinnipediorum	1	1.03798e-05						Lactobacillus kefiranofaciens	1	6.62893e-06		Fischerella sp. NIES-4106	1	8.1912e-06		Streptomyces davaonensis	1	6.65707e-06						Alteromonas australica	9	0.000232883
	Candidatus Fonsibacter ubiquis	1	6.30547e-06		Parabacteroides sp. CT06	1	7.23574e-06		Polaribacter sp. KT25b	1	6.44212e-06		Alcanivorax pacificus	22	0.000187581		Glaciecola sp. 4H-3-7+YE-5	2	1.83098e-05		Prochlorococcus marinus	1	6.90288e-06		Celeribacter manganoxidans	1	5.90882e-06		Segniliparus rotundus	1	7.61377e-06		Polaribacter reichenbachii	1	9.403e-06		Paenibacillus ihbetae	3	3.21816e-05		Lysinibacillus sphaericus	1	1.07721e-05		Bordetella sp. H567	1	8.38945e-06		Bradyrhizobium sp.	1	8.78187e-06		Xanthobacter autotrophicus	1	6.57306e-06		Chromobacterium vaccinii	4	2.96316e-05		Burkholderia cepacia	7	6.55509e-05		Trichormus azollae	1	1.03189e-05		Aeromonas media	2	1.04388e-05		Clostridium pasteurianum	1	1.06982e-05		Collimonas fungivorans	8	7.23249e-05		Collimonas arenae	3	2.88509e-05		Mycobacterium kansasii	1	7.54121e-06						Lactobacillus koreensis	1	8.31311e-06		Arcobacter butzleri	2	2.07597e-05						Lactobacillus sp. wkB8	1	6.62893e-06		Prochlorococcus marinus	3	2.45736e-05		Streptomyces gilvosporeus	1	6.65707e-06						Alteromonas macleodii	1	2.58759e-05
	Archangium gephyra	1	6.30547e-06		Prevotella scopos	1	7.23574e-06		Gramella forsetii	1	6.44212e-06		Alcanivorax dieselolei	11	9.37905e-05		Salinimonas sp. HMF8227	1	9.1549e-06		Prochlorococcus sp. MIT 0801	1	6.90288e-06		Halocynthiibacter arcticus	1	5.90882e-06		Streptomyces ambofaciens	1	7.61377e-06		Polaribacter sp. KT25b	1	9.403e-06		Paenibacillus sp. BIHB4019	2	2.14544e-05		Aeribacillus pallidus	1	1.07721e-05		Achromobacter spanius	22	0.000184568		Bradyrhizobium sp. ORS 285	1	8.78187e-06		Chelatococcus daeguensis	1	6.57306e-06		Chromobacterium violaceum	1	7.40789e-06		Burkholderia lata	6	5.61865e-05		Calothrix parietina	1	1.03189e-05		Aeromonas rivipollensis	2	1.04388e-05		Clostridium perfringens	1	1.06982e-05		Collimonas arenae	1	9.04061e-06		Janthinobacterium agaricidamnosum	2	1.9234e-05		Mycobacterium leprae	1	7.54121e-06						Lactobacillus ginsenosidimutans	1	8.31311e-06		Helicobacter bilis	1	1.03798e-05						Pediococcus inopinatus	1	6.62893e-06		Synechococcus sp. PCC 6312	2	1.63824e-05		Streptomyces sp. ZFG47	1	6.65707e-06						Alteromonas naphthalenivorans	1	2.58759e-05
	Sorangium cellulosum	3	1.89164e-05		Draconibacterium orientale	2	1.44715e-05		Gramella salexigens	1	6.44212e-06		Alcanivorax sp. N3-2A	5	4.2632e-05		Shewanella baltica	31	0.000283802		Chamaesiphon minutus	1	6.90288e-06		Sphingopyxis macrogoltabida	1	5.90882e-06		Streptomyces peucetius	1	7.61377e-06		Polaribacter sp. KT 15	1	9.403e-06		Paenibacillus larvae	1	1.07272e-05		Staphylococcus aureus	1	1.07721e-05		Achromobacter xylosoxidans	21	0.000176178		Bradyrhizobium sp. CCGE-LA001	1	8.78187e-06		Sphingomonas sp. LK11	16	0.000105169		Jeongeupia sp. USM3	3	2.22237e-05		[Pseudomonas] mesoacidophila	3	2.80932e-05		Calothrix brevissima	1	1.03189e-05		Aeromonas dhakensis	1	5.2194e-06		Clostridium carboxidivorans	1	1.06982e-05		Herbaspirillum rubrisubalbicans	6	5.42437e-05		Janthinobacterium svalbardensis	1	9.61698e-06		Mycobacteroides chelonae	1	7.54121e-06						Aerococcus urinae	1	8.31311e-06		Helicobacter cetorum	1	1.03798e-05						Streptococcus gallolyticus	2	1.32579e-05		Synechococcus sp. NIES-970	1	8.1912e-06		Salinispora tropica	2	1.33141e-05						Lacimicrobium alkaliphilum	2	5.17518e-05
	Pelobacter carbinolicus	1	6.30547e-06		Salinivirga cyanobacteriivorans	1	7.23574e-06		Tamlana sp. UJ94	2	1.28842e-05		Alcanivorax borkumensis	2	1.70528e-05		Shewanella pealeana	8	7.32392e-05		Leptolyngbya sp. NIES-3755	1	6.90288e-06		Sphingopyxis terrae	1	5.90882e-06		Streptomyces griseochromogenes	1	7.61377e-06		Chryseobacterium indologenes	1	9.403e-06		Paenibacillus terrae	1	1.07272e-05		Staphylococcus lugdunensis	1	1.07721e-05		Achromobacter insolitus	2	1.67789e-05		Rhodopseudomonas palustris	3	2.63456e-05		Sphingomonas melonis	10	6.57306e-05		Vogesella sp. LIG4	2	1.48158e-05		Burkholderia ubonensis	2	1.87288e-05		Calothrix sp. NIES-3974	1	1.03189e-05		Aeromonas sp. ASNIH3	1	5.2194e-06		Candidatus Arthromitus sp. SFB-rat-Yit	2	2.13964e-05		Herminiimonas arsenitoxidans	1	9.04061e-06		Herbaspirillum rubrisubalbicans	1	9.61698e-06		Corynebacterium stationis	1	7.54121e-06						Jeotgalibaca sp. PTS2502	1	8.31311e-06		Halobacteriovorax marinus	1	1.03798e-05						Streptococcus suis	1	6.62893e-06		Halothece sp. PCC 7418	1	8.1912e-06		Frankia inefficax	1	6.65707e-06						Agarivorans gilvus	1	2.58759e-05
	Geobacter sp. DSM 9736	1	6.30547e-06		Sphingobacterium sp. ML3W	1	7.23574e-06		Capnocytophaga cynodegmi	1	6.44212e-06		Alcanivorax xenomutans	2	1.70528e-05		Shewanella violacea	4	3.66196e-05		Microcoleus sp. PCC 7113	3	2.07086e-05		Zymomonas mobilis	1	5.90882e-06		Streptomyces vietnamensis	1	7.61377e-06		Chryseobacterium taklimakanense	1	9.403e-06		Paenibacillus sp. FSL R5-0345	1	1.07272e-05		Staphylococcus pasteuri	1	1.07721e-05		Achromobacter sp. AONIH1	1	8.38945e-06		Bosea vaviloviae	1	8.78187e-06		Sphingomonas panacis	2	1.31461e-05		Vitreoscilla filiformis	4	2.96316e-05		Burkholderia seminalis	2	1.87288e-05		Cyanothece sp. PCC 7424	1	1.03189e-05		Aeromonas sp. ASNIH7	1	5.2194e-06		Clostridioides difficile	1	1.06982e-05		Bordetella avium	5	4.5203e-05		Herbaspirillum hiltneri	1	9.61698e-06		Corynebacterium renale	1	7.54121e-06						Clostridium botulinum	3	2.49393e-05		Acidithiobacillus ferrivorans	1	1.03798e-05						Streptococcus thermophilus	1	6.62893e-06		Gloeocapsa sp. PCC 7428	1	8.1912e-06		Frankia symbiont of Datisca glomerata	1	6.65707e-06						Salinimonas sp. HMF8227	1	2.58759e-05
	Desulfovibrio piger	1	6.30547e-06		Pseudopedobacter saltans	1	7.23574e-06		Myroides odoratus	1	6.44212e-06		Ketobacter alkanivorans	1	8.52641e-06		Shewanella sp. Pdp11	4	3.66196e-05		Arthrospira sp. PCC 8005	1	6.90288e-06		Sphingobium baderi	1	5.90882e-06		Streptomyces griseus	1	7.61377e-06		Chryseobacterium sp. StRB126	1	9.403e-06		Paenibacillus sp. FSL H7-0357	1	1.07272e-05		Staphylococcus felis	1	1.07721e-05		Achromobacter sp. MFA1 R4	1	8.38945e-06		Variibacter gotjawalensis	1	8.78187e-06		Sphingomonas sp. LM7	2	1.31461e-05		Vitreoscilla sp. C1	1	7.40789e-06		Burkholderia pyrrocinia	1	9.36441e-06		Cyanothece sp. PCC 7822	1	1.03189e-05		Aeromonas sp. CU5	1	5.2194e-06		Acetobacterium woodii	1	1.06982e-05		Bordetella genomosp. 6	4	3.61624e-05		Herbaspirillum sp. meg3	1	9.61698e-06		Corynebacterium argentoratense	1	7.54121e-06						Clostridium pasteurianum	2	1.66262e-05		Kocuria palustris	27	0.000280256						Streptococcus pyogenes	1	6.62893e-06		Cyanothece sp. ATCC 51142	1	8.1912e-06		Nonomuraea sp. ATCC 55076	1	6.65707e-06						Shewanella baltica	68	0.00175956
	Helicobacter cinaedi	2	1.26109e-05		Niastella koreensis	1	7.23574e-06		Maribacter sp. T28	1	6.44212e-06		Marinobacterium aestuarii	13	0.000110843		Shewanella woodyi	3	2.74647e-05		Planktothrix agardhii	1	6.90288e-06		Novosphingobium sp. PP1Y	1	5.90882e-06		Streptomyces sp. SM18	1	7.61377e-06		Capnocytophaga cynodegmi	1	9.403e-06		Brevibacillus laterosporus	1	1.07272e-05		Staphylococcus succinus	1	1.07721e-05		Alcaligenes faecalis	5	4.19472e-05		Rhizobium etli	2	1.75637e-05		Sphingomonas sp. NIC1	1	6.57306e-06		Neisseria cinerea	1	7.40789e-06		Burkholderia stabilis	1	9.36441e-06		Trichodesmium erythraeum	2	2.06378e-05		Tolumonas auensis	3	1.56582e-05		Dehalobacterium formicoaceticum	1	1.06982e-05		Bordetella flabilis	3	2.71218e-05		Jeongeupia sp. USM3	32	0.000307743		Corynebacterium atypicum	1	7.54121e-06						Clostridium tetani	2	1.66262e-05		Rothia dentocariosa	2	2.07597e-05						Streptococcus ferus	1	6.62893e-06		Moorea producens	1	8.1912e-06		Jiangella sp. DSM 45060	1	6.65707e-06						Shewanella pealeana	9	0.000232883
	Helicobacter sp. MIT 01-6242	2	1.26109e-05		Niabella ginsenosidivorans	1	7.23574e-06		Algibacter alginicilyticus	1	6.44212e-06		Bacterioplanes sanyensis	9	7.67376e-05		Shewanella loihica	2	1.83098e-05		Oscillatoria acuminata	1	6.90288e-06		Erythrobacter seohaensis	2	1.18176e-05		Streptomyces sp. fd1-xmd	1	7.61377e-06		Capnocytophaga stomatis	1	9.403e-06		Paenibacillaceae bacterium GAS479	1	1.07272e-05		Macrococcus canis	1	1.07721e-05		Castellaniella defragrans	1	8.38945e-06		Rhizobium sp. NXC24	2	1.75637e-05		Sphingobium herbicidovorans	1	6.57306e-06		Nitrosospira lacus	9	6.6671e-05		Burkholderia stagnalis	1	9.36441e-06		Arthrospira sp. PCC 8005	1	1.03189e-05		Oceanimonas sp. GK1	1	5.2194e-06		Thermoanaerobacter siderophilus	3	3.20945e-05		Bordetella sp. N	3	2.71218e-05		Chromobacterium vaccinii	2	1.9234e-05		Rhodococcus ruber	1	7.54121e-06						Clostridium cellulovorans	1	8.31311e-06		Rothia mucilaginosa	1	1.03798e-05						Streptococcus infantarius	1	6.62893e-06		Stanieria cyanosphaera	2	1.63824e-05		Nostoc linckia	1	6.65707e-06						Shewanella woodyi	1	2.58759e-05
	Campylobacter ureolyticus	1	6.30547e-06		Haliscomenobacter hydrossis	1	7.23574e-06		Lacinutrix sp. Bg11-31	1	6.44212e-06		Oleispira antarctica	7	5.96848e-05		Shewanella amazonensis	1	9.1549e-06		Moorea producens	1	6.90288e-06		Altererythrobacter namhicola	1	5.90882e-06		Streptomyces sp. P3	1	7.61377e-06		Dokdonia donghaensis	1	9.403e-06		Bacillus thermoamylovorans	66	0.000707995		Listeria monocytogenes	2	2.15441e-05		Rubrivivax gelatinosus	22	0.000184568		Rhizobium gallicum	1	8.78187e-06		Sphingobium indicum	1	6.57306e-06		Thauera sp. MZ1T	3	2.22237e-05		Burkholderia sp. NRF60-BP8	1	9.36441e-06		Microcystis aeruginosa	1	1.03189e-05		Francisella sp. TX077310	6	3.13164e-05		Thermoanaerobacter kivui	1	1.06982e-05		Bordetella genomosp. 13	2	1.80812e-05		Microvirgula aerodenitrificans	1	9.61698e-06		Lawsonella clevelandensis	1	7.54121e-06						Clostridium formicaceticum	1	8.31311e-06		Arthrobacter alpinus	1	1.03798e-05						Lactococcus lactis	1	6.62893e-06		Chroococcidiopsis thermalis	2	1.63824e-05		Nostoc sp. NIES-4103	1	6.65707e-06						Pseudoalteromonas piscicida	3	7.76277e-05
	Arcobacter sp. L	1	6.30547e-06		Melioribacter roseus	1	7.23574e-06		Elizabethkingia anophelis	1	6.44212e-06		Marinomonas mediterranea	2	1.70528e-05		Shewanella sp. MR-4	1	9.1549e-06		Crinalium epipsammum	1	6.90288e-06		Croceicoccus naphthovorans	1	5.90882e-06		Streptomyces sp. HNM0039	1	7.61377e-06		Dokdonia sp. Dokd-P16	1	9.403e-06		Bacillus coagulans	49	0.000525633		Listeria seeligeri	1	1.07721e-05		Leptothrix cholodnii	8	6.71156e-05		Neorhizobium galegae	1	8.78187e-06		Blastomonas sp. RAC04	1	6.57306e-06		Thauera humireducens	1	7.40789e-06		Burkholderia pseudomallei	25	0.00023411		Synechococcus sp. PCC 6312	1	1.03189e-05		Francisella noatunensis	2	1.04388e-05		Moorella thermoacetica	1	1.06982e-05		Bordetella genomosp. 9	1	9.04061e-06		Vogesella sp. LIG4	1	9.61698e-06		Actinoalloteichus sp. AHMU CJ021	7	5.27885e-05						Clostridium perfringens	1	8.31311e-06		Arthrobacter sp. ERGS1:01	1	1.03798e-05						Lactococcus garvieae	1	6.62893e-06		cyanobacterium endosymbiont of Epithemia turgida	1	8.1912e-06		Nostocales cyanobacterium HT-58-2	3	1.99712e-05						Pseudoalteromonas spongiae	2	5.17518e-05
	Sulfurospirillum barnesii	1	6.30547e-06		Fusobacterium nucleatum	2	1.44715e-05		Olleya sp. Bg11-27	1	6.44212e-06		Marinomonas posidonica	2	1.70528e-05		Shewanella oneidensis	1	9.1549e-06		Cyanobacterium aponinum	2	1.38058e-05		Azospirillum brasilense	1	5.90882e-06		Prauserella marina	4	3.04551e-05		Riemerella anatipestifer	1	9.403e-06		Bacillus cereus	2	2.14544e-05		Jeotgalibacillus malaysiensis	1	1.07721e-05		Thiomonas intermedia	5	4.19472e-05		Sinorhizobium fredii	2	1.75637e-05		Sphingorhabdus flavimaris	1	6.57306e-06		Azoarcus olearius	2	1.48158e-05		Burkholderia thailandensis	4	3.74576e-05		Pseudanabaena sp. PCC 7367	1	1.03189e-05		Piscirickettsia salmonis	4	2.08776e-05		Tepidanaerobacter acetatoxydans	1	1.06982e-05		Bordetella genomosp. 8	1	9.04061e-06		Pseudogulbenkiania sp. NH8B	1	9.61698e-06		Actinoalloteichus hoggarensis	1	7.54121e-06						Clostridium beijerinckii	1	8.31311e-06		Sinomonas atrocyanea	1	1.03798e-05						Enterococcus faecium	2	1.32579e-05		Mycoplasma hominis	1	8.1912e-06		Calothrix parasitica	1	6.65707e-06						Pseudoalteromonas carrageenovora	1	2.58759e-05
	Mariprofundus ferrinatatus	3	1.89164e-05		Fusobacterium periodonticum	2	1.44715e-05		Lutibacter sp. LPB0138	1	6.44212e-06		Marinomonas primoryensis	1	8.52641e-06		Shewanella marisflavi	1	9.1549e-06		Gloeocapsa sp. PCC 7428	1	6.90288e-06		Azospirillum lipoferum	1	5.90882e-06		Amycolatopsis mediterranei	1	7.61377e-06		Psychroflexus torquis	1	9.403e-06		Bacillus mycoides	1	1.07272e-05		Solibacillus sp. R5-41	1	1.07721e-05		Rhizobacter gummiphilus	3	2.51683e-05		Ensifer adhaerens	2	1.75637e-05		Altererythrobacter ishigakiensis	1	6.57306e-06		Dechloromonas aromatica	3	2.22237e-05		Burkholderia oklahomensis	2	1.87288e-05		Gloeobacter kilaueensis	1	1.03189e-05		Methylophaga frappieri	1	5.2194e-06		Thermoanaerobacterium sp. RBIITD	1	1.06982e-05		Achromobacter xylosoxidans	13	0.000117528		Vitreoscilla filiformis	8	7.69359e-05		Pseudonocardia dioxanivorans	1	7.54121e-06						Clostridium argentinense	1	8.31311e-06		Brevibacterium linens	8	8.30387e-05						Enterococcus thailandicus	1	6.62893e-06		Mycoplasma synoviae	1	8.1912e-06		Arthrospira sp. PCC 8005	1	6.65707e-06						Pseudoalteromonas atlantica	1	2.58759e-05
	Halobacteriovorax marinus	1	6.30547e-06		Fusobacterium mortiferum	1	7.23574e-06		Gilvibacter sp. SZ-19	1	6.44212e-06		Thalassolituus oleivorans	2	1.70528e-05		Pseudoalteromonas rubra	23	0.000210563		Nostoc carneum	1	6.90288e-06		Azospirillum humicireducens	1	5.90882e-06		Kibdelosporangium phytohabitans	1	7.61377e-06		Tenacibaculum dicentrarchi	1	9.403e-06		Bacillus thuringiensis	1	1.07272e-05		Exiguobacterium sp. AT1b	1	1.07721e-05		Mitsuaria sp. 7	1	8.38945e-06		Methylobacterium nodulans	2	1.75637e-05		Altererythrobacter atlanticus	1	6.57306e-06		Aromatoleum aromaticum	1	7.40789e-06		Burkholderia sp. HB1	14	0.000131102		Chroococcidiopsis thermalis	1	1.03189e-05		Beggiatoa leptomitoformis	2	1.04388e-05		Caldicellulosiruptor owensensis	1	1.06982e-05		Achromobacter spanius	9	8.13655e-05		Eikenella corrodens	2	1.9234e-05		Saccharomonospora azurea	1	7.54121e-06						Clostridium saccharobutylicum	1	8.31311e-06		Brevibacterium sandarakinum	5	5.18992e-05						Vagococcus penaei	2	1.32579e-05		Mycoplasma ovis	1	8.1912e-06		Microcoleus sp. PCC 7113	1	6.65707e-06						Pseudoalteromonas luteoviolacea	1	2.58759e-05
	Streptomyces sp. SM18	7	4.41383e-05		Fusobacterium ulcerans	1	7.23574e-06		Seonamhaeicola sp. S2-3	1	6.44212e-06		Oleiphilus messinensis	15	0.000127896		Pseudoalteromonas spongiae	10	9.1549e-05		Nostoc sp. 'Peltigera membranacea cyanobiont N6'	1	6.90288e-06		Rhodospirillum rubrum	1	5.90882e-06		Actinoalloteichus sp. AHMU CJ021	1	7.61377e-06		Maribacter sp. T28	1	9.403e-06		Bacillus megaterium	1	1.07272e-05		Exiguobacterium sp. MH3	1	1.07721e-05		Aquabacterium olei	1	8.38945e-06		Methylobacterium sp. 4-46	1	8.78187e-06		Erythrobacter seohaensis	1	6.57306e-06		beta proteobacterium CB	1	7.40789e-06		Burkholderia gladioli	13	0.000121737		Mycoplasma hyopneumoniae	1	1.03189e-05		Agarilytica rhodophyticola	7	3.65358e-05		Dialister sp. Marseille-P5638	1	1.06982e-05		Achromobacter insolitus	2	1.80812e-05		Neisseria meningitidis	1	9.61698e-06		Actinosynnema mirum	1	7.54121e-06						Clostridium sp. DL-VIII	1	8.31311e-06		Brevibacterium siliguriense	3	3.11395e-05						Leuconostoc mesenteroides	1	6.62893e-06		Spiroplasma clarkii	1	8.1912e-06		Cyanothece sp. PCC 7425	1	6.65707e-06						Psychromonas sp. CNPT3	1	2.58759e-05
	Streptomyces sp. TN58	2	1.26109e-05		Ilyobacter polytropus	2	1.44715e-05		Fluviicola taffensis	2	1.28842e-05		Endozoicomonas montiporae	2	1.70528e-05		Pseudoalteromonas piscicida	8	7.32392e-05		Calothrix sp. NIES-2100	1	6.90288e-06		Thalassospira xiamenensis	1	5.90882e-06		Jiangella sp. DSM 45060	5	3.80689e-05		Winogradskyella sp. RHA_55	1	9.403e-06		Bacillus pseudofirmus	1	1.07272e-05		Streptococcus mutans	1	1.07721e-05		Methylibium petroleiphilum	1	8.38945e-06		Methylobacterium extorquens	1	8.78187e-06		Porphyrobacter sp. CACIAM 03H1	1	6.57306e-06		Bradyrhizobium sp. 2 39S1MB	3	2.22237e-05		Burkholderia sp. PAMC 28687	4	3.74576e-05		Mycoplasma mycoides	1	1.03189e-05		Cellvibrio sp. PSBB023	1	5.2194e-06		Parvimonas micra	1	1.06982e-05		Achromobacter sp. AONIH1	1	9.04061e-06		Methylobacillus flagellatus	2	1.9234e-05		Clavibacter michiganensis	1	7.54121e-06						Alkaliphilus oremlandii	1	8.31311e-06		Dermacoccus nishinomiyaensis	14	0.000145318						Lactobacillales bacterium	1	6.62893e-06		Mesoplasma chauliocola	1	8.1912e-06		Oscillatoria nigro-viridis	1	6.65707e-06						Colwellia sp. Arc7-D	1	2.58759e-05
	Streptomyces anulatus	1	6.30547e-06		Leptotrichia buccalis	1	7.23574e-06		Blattabacterium clevelandi	1	6.44212e-06		Alteromonas mediterranea	252	0.00214865		Pseudoalteromonas tunicata	2	1.83098e-05		Calothrix parasitica	1	6.90288e-06		Niveispirillum cyanobacteriorum	1	5.90882e-06		Actinomyces oris	3	2.28413e-05		Lacinutrix sp. Bg11-31	1	9.403e-06		Bacillus sp. 1NLA3E	1	1.07272e-05		Streptococcus pneumoniae	1	1.07721e-05		Burkholderiales bacterium GJ-E10	16	0.000134231		Methylobacterium sp. AMS5	1	8.78187e-06		Azospirillum thiophilum	6	3.94384e-05		Bradyrhizobium erythrophlei	2	1.48158e-05		Burkholderia sp. CCGE1001	2	1.87288e-05		Acholeplasma oculi	1	1.03189e-05		Cellvibrio sp. PSBB006	1	5.2194e-06		Streptomyces sp. Mg1	3	3.20945e-05		Alcaligenes faecalis	7	6.32843e-05		Candidatus Methylopumilus planktonicus	1	9.61698e-06		Microbacterium sp. No. 7	1	7.54121e-06						Geosporobacter ferrireducens	1	8.31311e-06		Kytococcus sedentarius	4	4.15193e-05						Clostridium botulinum	4	2.65157e-05		Candidatus Izimaplasma sp. HR1	1	8.1912e-06		Prochlorococcus marinus	1	6.65707e-06						Aeromonas hydrophila	52	0.00134555
	Streptomyces bacillaris	1	6.30547e-06		Leptotrichia sp. oral taxon 212	1	7.23574e-06		Mucilaginibacter sp. PAMC 26640	4	2.57685e-05		Alteromonas australica	6	5.11584e-05		Pseudoalteromonas espejiana	1	9.1549e-06		Anabaenopsis circularis	1	6.90288e-06		Acetobacter pasteurianus	1	5.90882e-06		Actinomyces sp. oral taxon 414	1	7.61377e-06		Elizabethkingia anophelis	1	9.403e-06		Bacillus sp. HBCD-sjtu	1	1.07272e-05		Streptococcus pyogenes	1	1.07721e-05		Burkholderiales bacterium JOSHI_001	6	5.03367e-05		Methylobacterium sp. DM1	1	8.78187e-06		Azospirillum humicireducens	1	6.57306e-06		Bradyrhizobium lablabi	1	7.40789e-06		Burkholderia sp. CCGE1003	2	1.87288e-05		Thermomicrobium roseum	1	1.03189e-05		Saccharophagus degradans	1	5.2194e-06		Streptomyces sp. SM18	3	3.20945e-05		Oligella urethralis	1	9.04061e-06		Nitrosospira lacus	3	2.88509e-05		Rathayibacter tritici	1	7.54121e-06						[Clostridium] stercorarium	1	8.31311e-06		Microbacterium testaceum	1	1.03798e-05						Clostridium perfringens	4	2.65157e-05		Roseiflexus castenholzii	1	8.1912e-06		Pseudanabaena sp. PCC 7367	1	6.65707e-06						Aeromonas salmonicida	9	0.000232883
	Streptomyces cattleya	1	6.30547e-06		Leptotrichia sp. oral taxon 498	1	7.23574e-06		Mucilaginibacter sp. BJC16-A31	1	6.44212e-06		Alteromonas naphthalenivorans	4	3.41056e-05		Pseudoalteromonas sp. SM9913	1	9.1549e-06		Sphaerospermopsis kisseleviana	1	6.90288e-06		Komagataeibacter medellinensis	1	5.90882e-06		Salinispora tropica	3	2.28413e-05		Lutibacter profundi	1	9.403e-06		Anoxybacillus flavithermus	1	1.07272e-05		Streptococcus parasanguinis	1	1.07721e-05		[Polyangium] brachysporum	2	1.67789e-05		Microvirga sp. 17 mud 1-3	1	8.78187e-06		Magnetospirillum sp. ME-1	4	2.62923e-05		Bradyrhizobium diazoefficiens	1	7.40789e-06		Burkholderia sp. CCGE1002	1	9.36441e-06		Flavobacterium branchiophilum	2	2.06378e-05		Simiduia agarivorans	1	5.2194e-06		Streptomyces albus	2	2.13964e-05		Pusillimonas sp. T7-7	1	9.04061e-06		Gallionella capsiferriformans	1	9.61698e-06		Cryobacterium arcticum	1	7.54121e-06						[Clostridium] cellulolyticum	1	8.31311e-06		Microbacterium aurum	1	1.03798e-05						Clostridium beijerinckii	2	1.32579e-05		Sphaerobacter thermophilus	1	8.1912e-06		Mycoplasma bovigenitalium	2	1.33141e-05						Aeromonas sp. ASNIH7	7	0.000181131
	Streptomyces niveus	1	6.30547e-06		Verrucomicrobium sp. GAS474	1	7.23574e-06		Pedobacter sp. PACM 27299	2	1.28842e-05		Marinobacter psychrophilus	34	0.000289898		Pseudoalteromonas sp. 1_2015MBL_MicDiv	1	9.1549e-06		Nostocales cyanobacterium HT-58-2	1	6.90288e-06		Rickettsia australis	1	5.90882e-06		Micromonospora inositola	1	7.61377e-06		Nonlabens sp. Hel1_33_55	1	9.403e-06		Lysinibacillus fusiformis	1	1.07272e-05		Streptococcus iniae	1	1.07721e-05		Janthinobacterium sp. Marseille	12	0.000100673		Parvibaculum lavamentivorans	7	6.14731e-05		Gluconobacter albidus	3	1.97192e-05		Bradyrhizobium sp. SK17	1	7.40789e-06		Burkholderia sp. RPE64	1	9.36441e-06		Flavobacterium commune	1	1.03189e-05		Microbulbifer sp. A4B17	2	1.04388e-05		Streptomyces glaucescens	1	1.06982e-05		Rubrivivax gelatinosus	13	0.000117528		Dechloromonas aromatica	9	8.65528e-05		Leifsonia xyli	1	7.54121e-06						[Clostridium] thermosuccinogenes	1	8.31311e-06		Microbacterium hominis	1	1.03798e-05						Clostridium kluyveri	2	1.32579e-05		Deinococcus puniceus	1	8.1912e-06		Mycoplasma hyopneumoniae	1	6.65707e-06						Aeromonas media	5	0.000129379
	Streptomyces sp. M56	1	6.30547e-06		Opitutaceae bacterium TAV5	1	7.23574e-06		Pedobacter ginsengisoli	1	6.44212e-06		Marinobacter hydrocarbonoclasticus	10	8.52641e-05		Moritella viscosa	3	2.74647e-05		Gloeomargarita lithophora	1	6.90288e-06		Rickettsia endosymbiont of Bemisia tabaci	1	5.90882e-06		Nonomuraea sp. ATCC 55076	2	1.52275e-05		Zunongwangia profunda	1	9.403e-06		Lysinibacillus sp. Marseille-P5727	1	1.07272e-05		Streptococcus equi	1	1.07721e-05		Janthinobacterium agaricidamnosum	3	2.51683e-05		Bartonella bacilliformis	1	8.78187e-06		Acetobacter pasteurianus	1	6.57306e-06		Rhodopseudomonas palustris	11	8.14868e-05		Burkholderia sp. RPE67	1	9.36441e-06		Polaribacter sp. MED152	1	1.03189e-05		Microbulbifer aggregans	2	1.04388e-05		Streptomyces hygroscopicus	1	1.06982e-05		Aquabacterium olei	3	2.71218e-05		Azoarcus olearius	4	3.84679e-05		Arthrobacter sp. PGP41	1	7.54121e-06						Herbivorax saccincola	2	1.66262e-05		Microbacterium sp. No. 7	1	1.03798e-05						Clostridium saccharobutylicum	2	1.32579e-05		Flavobacterium faecale	1	8.1912e-06		Mycoplasma californicum	1	6.65707e-06						Aeromonas rivipollensis	1	2.58759e-05
	Rhodococcus opacus	6	3.78328e-05		Thermogutta terrifontis	1	7.23574e-06		Pedobacter steynii	1	6.44212e-06		Marinobacter salarius	10	8.52641e-05		Ferrimonas balearica	3	2.74647e-05		Deinococcus sp. NW-56	3	2.07086e-05		Wolbachia endosymbiont of Culex quinquefasciatus	1	5.90882e-06		Kineococcus radiotolerans	1	7.61377e-06		Spongiibacterium sp. HME9304	1	9.403e-06		Virgibacillus sp. 6R	1	1.07272e-05		Streptococcus anginosus	1	1.07721e-05		Massilia sp. NR 4-1	6	5.03367e-05		Bartonella quintana	1	8.78187e-06		Roseomonas gilardii	1	6.57306e-06		Bosea sp. PAMC 26642	1	7.40789e-06		Burkholderia sp. Bp7605	1	9.36441e-06		Polaribacter sp. SA4-10	1	1.03189e-05		Congregibacter litoralis	3	1.56582e-05		Streptomyces scabiei	1	1.06982e-05		Thiomonas intermedia	2	1.80812e-05		Thauera humireducens	1	9.61698e-06		Isoptericola variabilis	1	7.54121e-06						Ruminococcus bicirculans	1	8.31311e-06		Clavibacter michiganensis	1	1.03798e-05						Clostridium pasteurianum	1	6.62893e-06		Flavobacterium sp. HYN0048	1	8.1912e-06		Mycoplasma bovirhinis	1	6.65707e-06						Aeromonas sp. ASNIH3	1	2.58759e-05
	Rhodococcus ruber	1	6.30547e-06		Paludisphaera borealis	1	7.23574e-06		Solitalea canadensis	2	1.28842e-05		Marinobacter similis	4	3.41056e-05		Idiomarinaceae bacterium HL-53	1	9.1549e-06		Deinococcus maricopensis	2	1.38058e-05		Phenylobacterium sp. HYN0004	1	5.90882e-06		Blastococcus saxobsidens	1	7.61377e-06		Wenyingzhuangia fucanilytica	1	9.403e-06		Geobacillus sp. WCH70	1	1.07272e-05		Streptococcus sp. oral taxon 431	1	1.07721e-05		Massilia putida	1	8.38945e-06		Bartonella henselae	1	8.78187e-06		Paracoccus denitrificans	1	6.57306e-06		Rhizobium etli	8	5.92631e-05		Burkholderia sp. KK1	1	9.36441e-06		Polaribacter sp. SA4-12	1	1.03189e-05		Methylomonas methanica	13	6.78522e-05		Streptomyces peucetius	1	1.06982e-05		Burkholderiales bacterium GJ-E10	8	7.23249e-05		Aromatoleum aromaticum	1	9.61698e-06		Beutenbergia cavernae	1	7.54121e-06						Fastidiosipila sanguinis	1	8.31311e-06		Agrococcus jejuensis	1	1.03798e-05						Clostridium novyi	1	6.62893e-06		Chryseobacterium piperi	1	8.1912e-06		Mycoplasma anseris	1	6.65707e-06						Aeromonas sp. CA23	1	2.58759e-05
	Nocardia soli	1	6.30547e-06		Brachyspira hyodysenteriae	1	7.23574e-06		Sphingobacteriaceae bacterium GW460-11-11-14-LB5	1	6.44212e-06		Marinobacter sp. es.042	2	1.70528e-05		Psychromonas sp. CNPT3	1	9.1549e-06		Deinococcus proteolyticus	1	6.90288e-06		Burkholderia multivorans	1	5.90882e-06		Gordonibacter urolithinfaciens	1	7.61377e-06		Leadbetterella byssophila	2	1.8806e-05		Aeribacillus pallidus	1	1.07272e-05		Lactobacillus reuteri	2	2.15441e-05		Massilia armeniaca	1	8.38945e-06		Bartonella bovis	1	8.78187e-06		Paracoccus contaminans	1	6.57306e-06		Rhizobium leguminosarum	2	1.48158e-05		Pandoraea oxalativorans	38	0.000355848		Capnocytophaga sputigena	1	1.03189e-05		Methylomonas koyamae	1	5.2194e-06		Streptomyces nodosus	1	1.06982e-05		Chromobacterium vaccinii	9	8.13655e-05		Bradyrhizobium sp. 2 39S1MB	10	9.61698e-05		Sanguibacter keddieii	1	7.54121e-06						Butyrivibrio proteoclasticus	2	1.66262e-05		Frondihabitans sp. PAMC 28766	1	1.03798e-05						Clostridium argentinense	1	6.62893e-06		Chryseobacterium glaciei	1	8.1912e-06		Mycoplasma haemocanis	1	6.65707e-06						Tolumonas auensis	4	0.000103504
	Nocardia cyriacigeorgica	1	6.30547e-06		Brachyspira intermedia	1	7.23574e-06		Pseudopedobacter saltans	1	6.44212e-06		Marinobacter salinus	2	1.70528e-05		Halomonas elongata	75	0.000686617		Thermus scotoductus	1	6.90288e-06		Burkholderia cenocepacia	1	5.90882e-06		Conexibacter woesei	1	7.61377e-06		Pseudarcicella sp. HME7025	1	9.403e-06		Fictibacillus arsenicus	1	1.07272e-05		Lactobacillus plantarum	1	1.07721e-05		Collimonas fungivorans	4	3.35578e-05		Mesorhizobium loti	1	8.78187e-06		Celeribacter manganoxidans	2	1.31461e-05		Sinorhizobium fredii	6	4.44473e-05		Pandoraea sputorum	34	0.00031839		Maribacter sp. MAR_2009_60	1	1.03189e-05		Methylomonas sp. DH-1	1	5.2194e-06		Streptomyces pactum	1	1.06982e-05		Jeongeupia sp. USM3	8	7.23249e-05		Bradyrhizobium erythrophlei	3	2.88509e-05		Streptomyces antibioticus	1	7.54121e-06						Cellulosilyticum lentocellum	1	8.31311e-06		Cellulomonas gilvus	1	1.03798e-05						Clostridium taeniosporum	1	6.62893e-06		Tenacibaculum maritimum	1	8.1912e-06		Mycoplasma anatis	1	6.65707e-06						Oceanimonas sp. GK1	2	5.17518e-05
	Nocardia terpenica	1	6.30547e-06		Leptospira biflexa	1	7.23574e-06		Runella slithyformis	1	6.44212e-06		Marinobacter adhaerens	1	8.52641e-06		Halomonas huangheensis	22	0.000201408		Thermomicrobium roseum	3	2.07086e-05		Burkholderia sp. OLGA172	1	5.90882e-06		Bacillus cereus	9	6.8524e-05		Algoriphagus machipongonensis	1	9.403e-06		Parageobacillus genomosp. 1	1	1.07272e-05		Lactobacillus coryniformis	1	1.07721e-05		Collimonas arenae	3	2.51683e-05		Nitratireductor sp. OM-1	1	8.78187e-06		Celeribacter marinus	1	6.57306e-06		Sinorhizobium sp. CCBAU 05631	2	1.48158e-05		Pandoraea norimbergensis	32	0.000299661		Maribacter sp. T28	1	1.03189e-05		Methylomicrobium alcaliphilum	2	1.04388e-05		Streptomyces puniciscabiei	1	1.06982e-05		Microvirgula aerodenitrificans	1	9.04061e-06		Bradyrhizobium sp. 3 85S1MB	2	1.9234e-05		Streptomyces lincolnensis	1	7.54121e-06						Thermincola potens	2	1.66262e-05		Cellulomonas flavigena	1	1.03798e-05						Clostridium sp. DL-VIII	1	6.62893e-06		Tenacibaculum jejuense	1	8.1912e-06		Acholeplasma laidlawii	1	6.65707e-06						Thiomicrospira cyclica	46	0.00119029
	Mycobacterium colombiense	1	6.30547e-06		Candidatus Koribacter versatilis	1	7.23574e-06		Dyadobacter fermentans	1	6.44212e-06		Marinobacter sp. LV10R510-11A	1	8.52641e-06		Halomonas sp. A3H3	9	8.23941e-05		Sphaerobacter thermophilus	1	6.90288e-06		Cupriavidus necator	1	5.90882e-06		Bacillus thuringiensis	3	2.28413e-05		Algoriphagus sp. M8-2	1	9.403e-06		Staphylococcus epidermidis	3	3.21816e-05		Carnobacterium maltaromaticum	1	1.07721e-05		Herbaspirillum rubrisubalbicans	3	2.51683e-05		Blastochloris viridis	1	8.78187e-06		Ruegeria pomeroyi	2	1.31461e-05		Sinorhizobium americanum	1	7.40789e-06		Pandoraea vervacti	6	5.61865e-05		Elizabethkingia meningoseptica	1	1.03189e-05		Haemophilus parainfluenzae	7	3.65358e-05		Streptomyces bingchenggensis	1	1.06982e-05		Vitreoscilla filiformis	7	6.32843e-05		Bradyrhizobium sp. SK17	2	1.9234e-05		Streptomyces puniciscabiei	1	7.54121e-06						Desulfosporosinus orientis	1	8.31311e-06		Isoptericola dokdonensis	1	1.03798e-05						Geosporobacter ferrireducens	1	6.62893e-06		Croceibacter atlanticus	2	1.63824e-05		Acholeplasma oculi	1	6.65707e-06						Thiomicrospira aerophila	1	2.58759e-05
	Mycobacterium haemophilum	1	6.30547e-06		Candidatus Solibacter usitatus	1	7.23574e-06		Pseudarcicella sp. HME7025	1	6.44212e-06		Marinobacter sp. LQ44	1	8.52641e-06		Halomonas beimenensis	8	7.32392e-05		Caldilinea aerophila	2	1.38058e-05		Polynucleobacter necessarius	1	5.90882e-06		Bacillus cytotoxicus	1	7.61377e-06		Bernardetia litoralis	1	9.403e-06		Staphylococcus sciuri	2	2.14544e-05		Carnobacterium sp. 17-4	1	1.07721e-05		Herbaspirillum frisingense	1	8.38945e-06		Ochrobactrum pituitosum	1	8.78187e-06		Antarctobacter heliothermus	1	6.57306e-06		Ensifer sojae	1	7.40789e-06		Pandoraea pulmonicola	5	4.6822e-05		Elizabethkingia anophelis	1	1.03189e-05		Haemophilus sp. oral taxon 036	1	5.2194e-06		Streptomyces griseus	1	1.06982e-05		Eikenella corrodens	1	9.04061e-06		Bradyrhizobium lablabi	1	9.61698e-06		Streptomyces sp. SCSIO 03032	1	7.54121e-06						Flavonifractor plautii	1	8.31311e-06		Intrasporangium calvum	1	1.03798e-05						Desulfotomaculum ferrireducens	3	1.98868e-05		Polaribacter sp. SA4-12	1	8.1912e-06		Spiroplasma chrysopicola	1	6.65707e-06						Piscirickettsia salmonis	6	0.000155255
	Mycobacterium thermoresistibile	1	6.30547e-06		Thermosulfidibacter takaii	1	7.23574e-06		Arcticibacterium luteifluviistationis	1	6.44212e-06		Salinimonas sp. HMF8227	2	1.70528e-05		Halomonas subglaciescola	7	6.40843e-05		Chloroflexus aurantiacus	1	6.90288e-06		Paucimonas lemoignei	1	5.90882e-06		Bacillus lentus	1	7.61377e-06		Pedobacter heparinus	1	9.403e-06		Staphylococcus hominis	1	1.07272e-05		Enterococcus sp. FDAARGOS_375	1	1.07721e-05		Herbaspirillum sp. meg3	1	8.38945e-06		Pseudorhodoplanes sinuspersici	1	8.78187e-06		Rhodobaca barguzinensis	1	6.57306e-06		Methylobacterium nodulans	1	7.40789e-06		Pandoraea apista	3	2.80932e-05		Chryseobacterium sp. T16E-39	1	1.03189e-05		Glaesserella parasuis	4	2.08776e-05		Streptomyces sp. 769	1	1.06982e-05		Thauera sp. K11	2	1.80812e-05		Bradyrhizobium ottawaense	1	9.61698e-06		Streptomyces pratensis	1	7.54121e-06						Monoglobus pectinilyticus	1	8.31311e-06		Miniimonas sp. S16	1	1.03798e-05						Desulfosporosinus orientis	2	1.32579e-05		Cellulophaga baltica	1	8.1912e-06		Deinococcus geothermalis	1	6.65707e-06						Methylophaga frappieri	2	5.17518e-05
	Mycobacterium vaccae	1	6.30547e-06		Sulfurihydrogenibium azorense	1	7.23574e-06		Flammeovirgaceae bacterium 311	1	6.44212e-06		Catenovulum sp. CCB-QB4	1	8.52641e-06		Halomonas sp. 1513	7	6.40843e-05		Mycoplasma hominis	1	6.90288e-06		Paraburkholderia phymatum	1	5.90882e-06		Bacillus jeotgali	1	7.61377e-06		Pedobacter cryoconitis	1	9.403e-06		Staphylococcus capitis	1	1.07272e-05		Aerococcus sanguinicola	1	1.07721e-05		Oxalobacter formigenes	1	8.38945e-06		Martelella mediterranea	1	8.78187e-06		Leisingera methylohalidivorans	1	6.57306e-06		Methylobacterium populi	1	7.40789e-06		Pandoraea pnomenusa	3	2.80932e-05		Flavobacteriaceae bacterium 3519-10	1	1.03189e-05		Aggregatibacter actinomycetemcomitans	3	1.56582e-05		Streptomyces pluripotens	1	1.06982e-05		Thauera sp. MZ1T	1	9.04061e-06		Bradyrhizobium sp. CCGE-LA001	1	9.61698e-06		Streptomyces sp. 452	1	7.54121e-06						Peptoclostridium acidaminophilum	1	8.31311e-06		Mycobacterium chimaera	1	1.03798e-05						[Clostridium] bolteae	1	6.62893e-06		Lacinutrix sp. Bg11-31	1	8.1912e-06		Flavobacterium johnsoniae	1	6.65707e-06						Francisella noatunensis	3	7.76277e-05
	Corynebacterium cystitidis	1	6.30547e-06		Mesotoga prima	1	7.23574e-06		Cyclobacterium marinum	1	6.44212e-06		Shewanella pealeana	23	0.000196107		Halomonas sp. KO116	4	3.66196e-05		Mycoplasma conjunctivae	1	6.90288e-06		Bordetella avium	1	5.90882e-06		Bacillus krulwichiae	1	7.61377e-06		Sphingobacterium sp. 21	1	9.403e-06		Staphylococcus sp. AntiMn-1	1	1.07272e-05		Clostridium botulinum	6	6.46323e-05		Jeongeupia sp. USM3	34	0.000285241		Azorhizobium caulinodans	1	8.78187e-06		Phaeobacter porticola	1	6.57306e-06		Methylobacterium phyllosphaerae	1	7.40789e-06		Pandoraea thiooxydans	1	9.36441e-06		Cellulophaga baltica	1	1.03189e-05		Pasteurella multocida	2	1.04388e-05		Streptomyces sp. S10(2016)	1	1.06982e-05		Azoarcus olearius	2	1.80812e-05		Rhodopseudomonas palustris	5	4.80849e-05		Streptomyces sp. RTd22	1	7.54121e-06						Eubacterium limosum	1	8.31311e-06		Mycobacterium sp. EPa45	1	1.03798e-05						Filifactor alocis	1	6.62893e-06		Lutibacter profundi	1	8.1912e-06		Flavobacterium columnare	1	6.65707e-06						Francisella persica	2	5.17518e-05
	Corynebacterium aurimucosum	1	6.30547e-06		bacterium 2013Arg42i	1	7.23574e-06		Hymenobacter sp. DG25B	1	6.44212e-06		Shewanella woodyi	6	5.11584e-05		Halomonas sp. GFAJ-1	3	2.74647e-05		Mycoplasma anseris	1	6.90288e-06		Bordetella genomosp. 6	1	5.90882e-06		Bacillus weihaiensis	1	7.61377e-06		Sphingobacteriaceae bacterium GW460-11-11-14-LB5	1	9.403e-06		Rummeliibacillus stabekisii	1	1.07272e-05		Clostridium saccharoperbutylacetonicum	2	2.15441e-05		Chromobacterium vaccinii	23	0.000192957		Paracoccus yeei	10	8.78187e-05		Marinovum algicola	1	6.57306e-06		Methylobacterium sp. 4-46	1	7.40789e-06		Pandoraea faecigallinarum	1	9.36441e-06		Winogradskyella sp. PG-2	1	1.03189e-05		Steroidobacter denitrificans	16	8.35103e-05		Streptomyces sp. HNM0039	1	1.06982e-05		Dechloromonas aromatica	3	2.71218e-05		Bosea vaviloviae	2	1.9234e-05		Nocardioides sp. JS614	1	7.54121e-06						Caldicellulosiruptor kristjanssonii	1	8.31311e-06		Mycobacterium sp. YC-RL4	1	1.03798e-05						Paeniclostridium sordellii	1	6.62893e-06		Nonlabens dokdonensis	1	8.1912e-06		Flavobacterium faecale	1	6.65707e-06						Francisella tularensis	1	2.58759e-05
	Corynebacterium sp. 2184	1	6.30547e-06		Homo sapiens	13817757	99.9817		Haliscomenobacter hydrossis	5	3.22106e-05		Shewanella violacea	4	3.41056e-05		Halomonas chromatireducens	2	1.83098e-05		Acholeplasma oculi	1	6.90288e-06		Bordetella genomosp. 9	1	5.90882e-06		Bacillus glycinifermentans	1	7.61377e-06		Mucilaginibacter paludis	1	9.403e-06		Listeria welshimeri	1	1.07272e-05		Clostridium sp. DL-VIII	2	2.15441e-05		Chromobacterium sp. ATCC 53434	3	2.51683e-05		Paracoccus aminovorans	5	4.39094e-05		Planktomarina temperata	1	6.57306e-06		Methylobacterium sp. PR1016A	1	7.40789e-06		Paucimonas lemoignei	87	0.000814704		Nonlabens dokdonensis	1	1.03189e-05		Acidiferrobacter sp. SPIII_3	10	5.2194e-05		Kitasatospora sp. MMS16-BH015	2	2.13964e-05		Azospira oryzae	1	9.04061e-06		Bosea sp. AS-1	1	9.61698e-06		Aeromicrobium choanae	1	7.54121e-06						Thermosediminibacter oceani	1	8.31311e-06		Mycobacterium sp. djl-10	1	1.03798e-05						[Eubacterium] hallii	1	6.62893e-06		Tamlana sp. UJ94	1	8.1912e-06		Flavobacterium sp. HYN0049	1	6.65707e-06						Francisella philomiragia	1	2.58759e-05
	Arthrobacter sp. FB24	8	5.04438e-05						Chitinophaga caeni	1	6.44212e-06		Shewanella baltica	4	3.41056e-05		Halomonas sp. N3-2A	2	1.83098e-05		Candidatus Phytoplasma australiense	1	6.90288e-06		Bordetella sp. HZ20	1	5.90882e-06		Anoxybacillus flavithermus	3	2.28413e-05		Alistipes finegoldii	1	9.403e-06		Enterococcus cecorum	27	0.000289634		Clostridium pasteurianum	1	1.07721e-05		Vogesella sp. LIG4	2	1.67789e-05		Paracoccus contaminans	4	3.51275e-05		Ehrlichia canis	1	6.57306e-06		Methylobacterium sp. 17SD2-17	1	7.40789e-06		Ralstonia solanacearum	17	0.000159195		Candidatus Sulcia muelleri	1	1.03189e-05		Thiohalobacter thiocyanaticus	4	2.08776e-05		Kitasatospora aureofaciens	1	1.06982e-05		Aromatoleum aromaticum	1	9.04061e-06		Bradyrhizobiaceae bacterium SG-6C	1	9.61698e-06		Marmoricola scoriae	1	7.54121e-06						Thermoanaerobacter italicus	1	8.31311e-06		Mycolicibacter sinensis	2	2.07597e-05						Acetobacterium sp. KB-1	1	6.62893e-06		Flavivirga eckloniae	1	8.1912e-06		Chryseobacterium indologenes	1	6.65707e-06						Allofrancisella guangzhouensis	3	7.76277e-05
	Arthrobacter sp. YN	1	6.30547e-06						Chitinophaga sp. MD30	1	6.44212e-06		Shewanella sp. MR-7	1	8.52641e-06		Halomonas sp. SF2003	2	1.83098e-05		Mesoplasma florum	1	6.90288e-06		Achromobacter xylosoxidans	1	5.90882e-06		Halobacillus mangrovi	1	7.61377e-06		Muribaculum intestinale	1	9.403e-06		Enterococcus faecalis	1	1.07272e-05		Clostridium perfringens	1	1.07721e-05		Aquaspirillum sp. LM1	1	8.38945e-06		Paracoccus sp. CBA4604	4	3.51275e-05		Wolbachia endosymbiont of Trichogramma pretiosum	1	6.57306e-06		Methylobacterium sp. 17Sr1-1	1	7.40789e-06		Ralstonia pickettii	9	8.42797e-05		Fluviicola taffensis	1	1.03189e-05		Thiolapillus brandeum	1	5.2194e-06		Kitasatospora setae	1	1.06982e-05		Methylobacillus flagellatus	1	9.04061e-06		Sinorhizobium fredii	9	8.65528e-05		Propionibacterium sp. oral taxon 193	1	7.54121e-06						Halanaerobium praevalens	1	8.31311e-06		Rhodococcus hoagii	2	2.07597e-05						[Clostridium] clariflavum	2	1.32579e-05		Blattabacterium sp. (Mastotermes darwiniensis)	2	1.63824e-05		Chryseobacterium taklimakanense	1	6.65707e-06						Beggiatoa leptomitoformis	3	7.76277e-05
	Clavibacter capsici	4	2.52219e-05						Niabella soli	1	6.44212e-06		Shewanella loihica	1	8.52641e-06		Halomonas hydrothermalis	1	9.1549e-06		Coprothermobacter proteolyticus	1	6.90288e-06		Alcaligenes faecalis	1	5.90882e-06		Virgibacillus phasianinus	1	7.61377e-06		Chitinophaga pinensis	1	9.403e-06		Melissococcus plutonius	1	1.07272e-05		Clostridioides difficile	1	1.07721e-05		Vitreoscilla filiformis	3	2.51683e-05		Paracoccus denitrificans	3	2.63456e-05		Rickettsiales bacterium Ac37b	1	6.57306e-06		Microvirga ossetica	6	4.44473e-05		Ralstonia mannitolilytica	5	4.6822e-05		Bacteroides fragilis	1	1.03189e-05		Legionella pneumophila	2	1.04388e-05		Kitasatospora albolonga	1	1.06982e-05		Nitrosospira lacus	1	9.04061e-06		Sinorhizobium meliloti	5	4.80849e-05		Cutibacterium acnes	1	7.54121e-06						Turicibacter sp. H121	1	8.31311e-06		Rhodococcus sp. MTM3W5.2	1	1.03798e-05						Thermoanaerobacterium xylanolyticum	2	1.32579e-05		Ichthyobacterium seriolicida	1	8.1912e-06		Winogradskyella sp. PC-19	1	6.65707e-06						Thioploca ingrica	1	2.58759e-05
	Microbacterium paludicola	2	1.26109e-05						Arachidicoccus sp. BS20	1	6.44212e-06		Pseudoalteromonas spongiae	5	4.2632e-05		Halomonas sp. HL-93	1	9.1549e-06		Pseudomonas moraviensis	46702	0.322378		Taylorella equigenitalis	1	5.90882e-06		Lentibacillus amyloliquefaciens	1	7.61377e-06		Filimonas lacunae	1	9.403e-06		Streptococcus cristatus	2	2.14544e-05		Desulfitobacterium hafniense	1	1.07721e-05		Eikenella corrodens	3	2.51683e-05		Paracoccus zhejiangensis	3	2.63456e-05		Asticcacaulis excentricus	2	1.31461e-05		Phyllobacterium zundukense	1	7.40789e-06		Ralstonia insidiosa	2	1.87288e-05		Bacteroides cellulosilyticus	1	1.03189e-05		Legionella sainthelensi	1	5.2194e-06		Leifsonia sp. 21MFCrub1.1	2	2.13964e-05		Candidatus Accumulibacter phosphatis	1	9.04061e-06		Sinorhizobium americanum	1	9.61698e-06		Actinomyces oris	1	7.54121e-06						Finegoldia magna	1	8.31311e-06		Nocardia seriolae	1	1.03798e-05						Thermoanaerobacterium thermosaccharolyticum	1	6.62893e-06		Bacteroides thetaiotaomicron	1	8.1912e-06		Winogradskyella sp. RHA_55	1	6.65707e-06						Microbulbifer aggregans	30	0.000776277
	Candidatus Rhodoluna planktonica	1	6.30547e-06						Porphyromonas asaccharolytica	1	6.44212e-06		Pseudoalteromonas rubra	1	8.52641e-06		Halomonas sp. hl-4	1	9.1549e-06		Pseudomonas koreensis	21857	0.150876		Comamonas testosteroni	1	5.90882e-06		Lysinibacillus sphaericus	1	7.61377e-06		Prosthecochloris sp. HL-130-GSB	1	9.403e-06		Streptococcus australis	2	2.14544e-05		Tepidanaerobacter acetatoxydans	1	1.07721e-05		Neisseria mucosa	1	8.38945e-06		Paracoccus sp. BM15	1	8.78187e-06		Caulobacter henricii	1	6.57306e-06		Martelella mediterranea	4	2.96316e-05		Cupriavidus basilensis	2	1.87288e-05		Tannerella sp. oral taxon HOT-286	1	1.03189e-05		Legionella oakridgensis	1	5.2194e-06		Leifsonia xyli	1	1.06982e-05		Rhizobium etli	24	0.000216975		Ensifer sojae	1	9.61698e-06		Actinomyces gaoshouyii	1	7.54121e-06						Anaerococcus mediterraneensis	1	8.31311e-06		Nocardia cyriacigeorgica	1	1.03798e-05						Caldicellulosiruptor bescii	1	6.62893e-06		Bacteroides caccae	1	8.1912e-06		Elizabethkingia anophelis	2	1.33141e-05						Microbulbifer sp. A4B17	2	5.17518e-05
	Brachybacterium sp. VM2412	1	6.30547e-06						Prevotella fusca	1	6.44212e-06		Pseudoalteromonas tunicata	1	8.52641e-06		Halomonas aestuarii	1	9.1549e-06		Pseudomonas fluorescens	10963	0.0756763		Acidovorax sp. RAC01	1	5.90882e-06		Staphylococcus epidermidis	5	3.80689e-05		Borrelia hermsii	1	9.403e-06		Streptococcus suis	1	1.07272e-05		Thermoanaerobacterium sp. RBIITD	1	1.07721e-05		Kingella kingae	1	8.38945e-06		Celeribacter manganoxidans	2	1.75637e-05		alpha proteobacterium HIMB59	1	6.57306e-06		Parvibaculum lavamentivorans	2	1.48158e-05		Cupriavidus taiwanensis	2	1.87288e-05		Algoriphagus machipongonensis	1	1.03189e-05		Immundisolibacter cernigliae	1	5.2194e-06		Microbacterium paludicola	1	1.06982e-05		Rhizobium sp. NXC24	3	2.71218e-05		Rhizobium etli	7	6.73189e-05		Arcanobacterium phocae	1	7.54121e-06						Ezakiella massiliensis	1	8.31311e-06		Corynebacterium vitaeruminis	1	1.03798e-05						Thermoanaerobacter mathranii	1	6.62893e-06		Bacteroides coprosuis	1	8.1912e-06		Nonlabens marinus	2	1.33141e-05						Microbulbifer agarilyticus	1	2.58759e-05
	Luteipulveratus mongoliensis	1	6.30547e-06						Salinibacter ruber	1	6.44212e-06		Idiomarina loihiensis	1	8.52641e-06		Kushneria marisflavi	50	0.000457745		Pseudomonas mandelii	726	0.00501149		Ramlibacter tataouinensis	1	5.90882e-06		Staphylococcus aureus	3	2.28413e-05		Borrelia coriaceae	1	9.403e-06		Streptococcus mutans	1	1.07272e-05		Limnochorda pilosa	1	1.07721e-05		Azoarcus olearius	6	5.03367e-05		Celeribacter indicus	1	8.78187e-06		Candidatus Fonsibacter ubiquis	1	6.57306e-06		Bartonella ancashensis	1	7.40789e-06		Cupriavidus pinatubonensis	2	1.87288e-05		Rufibacter sp. DG15C	1	1.03189e-05		Burkholderia cenocepacia	94	0.000490623		Rathayibacter tritici	1	1.06982e-05		Rhizobium leguminosarum	2	1.80812e-05		Rhizobium leguminosarum	1	9.61698e-06		Micromonospora echinaurantiaca	1	7.54121e-06						Dialister pneumosintes	1	8.31311e-06		Corynebacterium ulcerans	1	1.03798e-05						Moorella thermoacetica	1	6.62893e-06		Proteiniphilum saccharofermentans	1	8.1912e-06		Polaribacter sp. SA4-12	1	6.65707e-06						Congregibacter litoralis	8	0.000207007
	Nocardioides sp. JS614	12	7.56656e-05						Prosthecochloris aestuarii	2	1.28842e-05		Idiomarinaceae bacterium HL-53	1	8.52641e-06		Kushneria konosiri	34	0.000311267		Pseudomonas azotoformans	622	0.00429359		Verminephrobacter eiseniae	1	5.90882e-06		Staphylococcus xylosus	1	7.61377e-06		Borrelia miyamotoi	1	9.403e-06		Streptococcus porcinus	1	1.07272e-05		Streptomyces sp. SM18	4	4.30882e-05		Azoarcus sp. KH32C	3	2.51683e-05		Celeribacter ethanolicus	1	8.78187e-06		Polymorphum gilvum	1	6.57306e-06		Ochrobactrum pituitosum	1	7.40789e-06		Cupriavidus nantongensis	1	9.36441e-06		Bernardetia litoralis	1	1.03189e-05		Burkholderia ambifaria	78	0.000407113		Mycetocola sp. CGMCC 1.16372	1	1.06982e-05		Rhizobium tropici	2	1.80812e-05		Rhizobium sp. NXC14	1	9.61698e-06		Micromonospora narathiwatensis	1	7.54121e-06						Mycobacterium kansasii	1	8.31311e-06		Corynebacterium casei	1	1.03798e-05						Tepidanaerobacter acetatoxydans	1	6.62893e-06		Salinivirga cyanobacteriivorans	1	8.1912e-06		Flavobacteriaceae bacterium UJ101	1	6.65707e-06						Halioglobus japonicus	1	2.58759e-05
	Auraticoccus monumenti	1	6.30547e-06						Prosthecochloris sp. CIB 2401	1	6.44212e-06		Vibrio anguillarum	233	0.00198665		Halotalea alkalilenta	64	0.000585913		Pseudomonas trivialis	604	0.00416934		Massilia timonae	1	5.90882e-06		Staphylococcus lugdunensis	1	7.61377e-06		Borreliella afzelii	1	9.403e-06		Streptococcus ferus	1	1.07272e-05		Streptomyces griseus	2	2.15441e-05		Azoarcus communis	1	8.38945e-06		Rhodobacter sphaeroides	2	1.75637e-05		Phreatobacter sp. S-12	1	6.57306e-06		Azorhizobium caulinodans	1	7.40789e-06		Cupriavidus sp. NH9	1	9.36441e-06		Sphingobacterium mizutaii	1	1.03189e-05		Burkholderia vietnamiensis	51	0.000266189		Pontimonas salivibrio	1	1.06982e-05		Rhizobium sp. NT-26	1	9.04061e-06		Rhizobium sp. 10195	1	9.61698e-06		Bifidobacterium adolescentis	1	7.54121e-06						Mycobacteroides chelonae	1	8.31311e-06		Corynebacterium mustelae	1	1.03798e-05						Mahella australiensis	2	1.32579e-05		Flammeovirga sp. MY04	1	8.1912e-06		Cellulophaga baltica	1	6.65707e-06						Zhongshania aliphaticivorans	5	0.000129379
	Cutibacterium acnes	1	6.30547e-06						Borrelia coriaceae	1	6.44212e-06		Vibrio coralliilyticus	51	0.000434847		Salinicola tamaricis	11	0.000100704		Pseudomonas orientalis	499	0.00344454		Massilia putida	1	5.90882e-06		Staphylococcus saprophyticus	1	7.61377e-06		Brachyspira pilosicoli	1	9.403e-06		Streptococcus infantarius	1	1.07272e-05		Streptomyces clavuligerus	1	1.07721e-05		Azoarcus sp. CIB	1	8.38945e-06		Rhodobacter sp. LPB0142	1	8.78187e-06		Parvularcula bermudensis	1	6.57306e-06		Chelatococcus sp. CO-6	1	7.40789e-06		Paraburkholderia aromaticivorans	16	0.000149831		Sphingobacterium sp. ML3W	1	1.03189e-05		Burkholderia multivorans	11	5.74134e-05		Cnuibacter physcomitrellae	1	1.06982e-05		Rhizobium sp. ACO-34A	1	9.04061e-06		Agrobacterium rhizogenes	1	9.61698e-06		Bifidobacterium breve	1	7.54121e-06						Rhodococcus opacus	1	8.31311e-06		Dietzia timorensis	3	3.11395e-05						Pelosinus fermentans	1	6.62893e-06		Flammeovirgaceae bacterium 311	1	8.1912e-06		Croceibacter atlanticus	1	6.65707e-06						Oceanicoccus sagamiensis	1	2.58759e-05
	Amycolatopsis mediterranei	3	1.89164e-05						Borrelia miyamotoi	1	6.44212e-06		Vibrio campbellii	19	0.000162002		Chromohalobacter salexigens	6	5.49294e-05		Pseudomonas protegens	419	0.00289231		Massilia sp. WG5	1	5.90882e-06		Staphylococcus equorum	1	7.61377e-06		Brachyspira murdochii	1	9.403e-06		Streptococcus sp. A12	1	1.07272e-05		Streptomyces peucetius	1	1.07721e-05		Thauera sp. MZ1T	6	5.03367e-05		Ruegeria pomeroyi	3	2.63456e-05		Pelobacter carbinolicus	7	4.60114e-05		Azospirillum thiophilum	9	6.6671e-05		Paraburkholderia phenoliruptrix	5	4.6822e-05		Flavisolibacter tropicus	1	1.03189e-05		Burkholderia lata	6	3.13164e-05		Arthrobacter sp. FB24	2	2.13964e-05		Rhizobium sp. NXC14	1	9.04061e-06		Microvirga ossetica	7	6.73189e-05		Streptosporangium sp. 'caverna'	1	7.54121e-06						Rhodococcus sp. MTM3W5.2	1	8.31311e-06		Dietzia psychralcaliphila	1	1.03798e-05						Selenomonas sp. oral taxon 920	1	6.62893e-06		Marivirga tractuosa	1	8.1912e-06		Formosa sp. Hel1_31_208	1	6.65707e-06						Agarilytica rhodophyticola	2	5.17518e-05
	Amycolatopsis sp. AA4	3	1.89164e-05						Borreliella valaisiana	1	6.44212e-06		Vibrio parahaemolyticus	5	4.2632e-05		Candidatus Evansia muelleri	4	3.66196e-05		Pseudomonas rhodesiae	364	0.00251265		Burkholderiales bacterium JOSHI_001	1	5.90882e-06		Staphylococcus agnetis	1	7.61377e-06		Leptospira interrogans	1	9.403e-06		Lactococcus lactis	1	1.07272e-05		Streptomyces venezuelae	1	1.07721e-05		Zoogloeaceae bacteirum Par-f-2	6	5.03367e-05		Rhodovulum sulfidophilum	1	8.78187e-06		Desulfuromonas sp. DDH964	3	1.97192e-05		Azospirillum brasilense	2	1.48158e-05		Paraburkholderia fungorum	4	3.74576e-05		Filimonas lacunae	1	1.03189e-05		Burkholderia cepacia	4	2.08776e-05		Arthrobacter alpinus	1	1.06982e-05		Agrobacterium rhizogenes	2	1.80812e-05		Methylobacterium nodulans	1	9.61698e-06		Frankia sp. EAN1pec	1	7.54121e-06						Rhodococcus sp. S2-17	1	8.31311e-06		Streptomyces sp. WAC00288	2	2.07597e-05						Gottschalkia acidurici	1	6.62893e-06		Leadbetterella byssophila	1	8.1912e-06		Algibacter alginicilyticus	1	6.65707e-06						Cellvibrio sp. PSBB023	1	2.58759e-05
	Amycolatopsis albispora	1	6.30547e-06						Borreliella bissettii	1	6.44212e-06		Vibrio harveyi	3	2.55792e-05		Candidatus Carsonella ruddii	1	9.1549e-06		Pseudomonas poae	314	0.0021675		Aquabacterium olei	1	5.90882e-06		Paenibacillus larvae	1	7.61377e-06		Fusobacterium nucleatum	1	9.403e-06		Lactobacillus salivarius	1	1.07272e-05		Streptomyces lunaelactis	1	1.07721e-05		Rhodocyclaceae bacterium	8	6.71156e-05		Rhodovulum sp. P5	1	8.78187e-06		Geobacter daltonii	1	6.57306e-06		Azospirillum lipoferum	1	7.40789e-06		Paraburkholderia hospita	2	1.87288e-05		Haliscomenobacter hydrossis	1	1.03189e-05		[Pseudomonas] mesoacidophila	2	1.04388e-05		Neomicrococcus aestuarii	1	1.06982e-05		Sinorhizobium fredii	9	8.13655e-05		Methylobacterium aquaticum	1	9.61698e-06		Catenulispora acidiphila	1	7.54121e-06						Nocardia nova	2	1.66262e-05		Streptomyces clavuligerus	1	1.03798e-05						Ezakiella massiliensis	1	6.62893e-06		Pedobacter ginsengisoli	2	1.63824e-05		Lacinutrix venerupis	1	6.65707e-06						Haemophilus influenzae	22	0.00056927
	Actinosynnema pretiosum	1	6.30547e-06						Salinispira pacifica	2	1.28842e-05		Vibrio natriegens	3	2.55792e-05		Alcanivorax dieselolei	44	0.000402815		Pseudomonas mucidolens	300	0.00207086		Nitrosomonas ureae	1	5.90882e-06		Paenibacillus sp. FSL R5-0345	1	7.61377e-06		Fusobacterium varium	1	9.403e-06		Lactobacillus johnsonii	1	1.07272e-05		Streptomyces sp. Tue 6075	1	1.07721e-05		Aromatoleum aromaticum	6	5.03367e-05		Phaeobacter piscinae	2	1.75637e-05		Corallococcus coralloides	1	6.57306e-06		Azospirillum sp. TSH58	1	7.40789e-06		Paraburkholderia xenovorans	1	9.36441e-06		Pelodictyon luteolum	1	1.03189e-05		Burkholderia ubonensis	1	5.2194e-06		Amycolatopsis mediterranei	1	1.06982e-05		Sinorhizobium sp. RAC02	2	1.80812e-05		Methylobacterium sp. 4-46	1	9.61698e-06		Thermobispora bispora	1	7.54121e-06						Corynebacterium diphtheriae	1	8.31311e-06		Streptomyces lavendulae	1	1.03798e-05						Turicibacter sp. H121	1	6.62893e-06		Sphingobacterium sp. 21	1	8.1912e-06		Gramella sp. MAR_2010_102	1	6.65707e-06						Haemophilus sp. oral taxon 036	1	2.58759e-05
	Actinoalloteichus sp. AHMU CJ021	1	6.30547e-06						Treponema succinifaciens	1	6.44212e-06		Vibrio owensii	3	2.55792e-05		Alcanivorax pacificus	9	8.23941e-05		Pseudomonas corrugata	292	0.00201564		Candidatus Kinetoplastibacterium crithidii	1	5.90882e-06		Brevibacillus laterosporus	1	7.61377e-06		Fusobacterium periodonticum	1	9.403e-06		Lactobacillus helsingborgensis	1	1.07272e-05		Streptomyces albus	1	1.07721e-05		Azospira oryzae	1	8.38945e-06		Defluviimonas alba	2	1.75637e-05		Sandaracinus amylolyticus	1	6.57306e-06		Rhodospirillum rubrum	1	7.40789e-06		Paraburkholderia caribensis	1	9.36441e-06		Ignavibacterium album	1	1.03189e-05		Burkholderia contaminans	1	5.2194e-06		Amycolatopsis keratiniphila	1	1.06982e-05		Sinorhizobium meliloti	1	9.04061e-06		Martelella mediterranea	6	5.77019e-05		Candidatus Nanopelagicus hibericus	1	7.54121e-06						Corynebacterium atypicum	1	8.31311e-06		Streptomyces alboflavus	1	1.03798e-05						Cutibacterium acnes	36	0.000238641		Chitinophaga sp. MD30	1	8.1912e-06		Dokdonia sp. 4H-3-7-5	1	6.65707e-06						Glaesserella parasuis	10	0.000258759
	Micromonospora echinospora	2	1.26109e-05						Brachyspira murdochii	2	1.28842e-05		Vibrio cholerae	24	0.000204634		Alcanivorax xenomutans	5	4.57745e-05		Pseudomonas mediterranea	272	0.00187758		Azoarcus sp. KH32C	1	5.90882e-06		Planococcus donghaensis	1	7.61377e-06		Leptotrichia sp. oral taxon 212	1	9.403e-06		Pediococcus pentosaceus	1	1.07272e-05		Streptomyces sp. TLI_053	1	1.07721e-05		Dechloromonas aromatica	2	1.67789e-05		Sagittula sp. P11	1	8.78187e-06		Haliangium ochraceum	1	6.57306e-06		Magnetospirillum gryphiswaldense	1	7.40789e-06		Paraburkholderia phymatum	1	9.36441e-06		Gemmatimonas phototrophica	1	1.03189e-05		Burkholderia seminalis	1	5.2194e-06		Prauserella marina	2	2.13964e-05		Ensifer adhaerens	2	1.80812e-05		Hyphomicrobium sp. MC1	2	1.9234e-05		Nostoc sp. NIES-3756	1	7.54121e-06						Actinoalloteichus sp. AHMU CJ021	6	4.98786e-05		Streptomyces cyaneogriseus	1	1.03798e-05						Pseudopropionibacterium propionicum	1	6.62893e-06		Fusobacterium nucleatum	2	1.63824e-05		Olleya sp. Bg11-27	1	6.65707e-06						Aggregatibacter actinomycetemcomitans	6	0.000155255
	Micromonospora inositola	1	6.30547e-06						Brachyspira hyodysenteriae	1	6.44212e-06		Vibrio vulnificus	8	6.82112e-05		Alcanivorax sp. N3-2A	2	1.83098e-05		Pseudomonas tolaasii	262	0.00180855		Campylobacter jejuni	1	5.90882e-06		Sporosarcina psychrophila	1	7.61377e-06		Leptotrichia sp. oral taxon 847	1	9.403e-06		Leuconostoc mesenteroides	1	1.07272e-05		Streptomyces sp. 3214.6	1	1.07721e-05		Nitrosospira lacus	2	1.67789e-05		Leisingera methylohalidivorans	1	8.78187e-06		Desulfovibrio vulgaris	1	6.57306e-06		Gluconobacter albidus	2	1.48158e-05		Paraburkholderia phytofirmans	1	9.36441e-06		Fusobacterium mortiferum	1	1.03189e-05		Burkholderia stagnalis	1	5.2194e-06		Lentzea guizhouensis	1	1.06982e-05		Bradyrhizobium sp. 2 39S1MB	6	5.42437e-05		Blastochloris viridis	2	1.9234e-05		Nostoc sp. CENA543	1	7.54121e-06						Amycolatopsis mediterranei	1	8.31311e-06		Streptomyces katrae	1	1.03798e-05						Pimelobacter simplex	1	6.62893e-06		Fusobacterium gonidiaformans	1	8.1912e-06		Flavivirga eckloniae	1	6.65707e-06						Mannheimia varigena	4	0.000103504
	Micromonospora rifamycinica	1	6.30547e-06						Leptospira biflexa	1	6.44212e-06		Vibrio fluvialis	3	2.55792e-05		Ketobacter alkanivorans	37	0.000338731		Pseudomonas brenneri	240	0.00165669		Campylobacter concisus	1	5.90882e-06		Listeria ivanovii	1	7.61377e-06		Streptobacillus moniliformis	1	9.403e-06		Aerococcus christensenii	1	1.07272e-05		Kitasatospora setae	2	2.15441e-05		Sulfuritalea hydrogenivorans	1	8.38945e-06		Labrenzia sp. VG12	1	8.78187e-06		Desulfovibrio alaskensis	1	6.57306e-06		Gluconobacter oxydans	1	7.40789e-06		Paraburkholderia sp. SOS3	1	9.36441e-06		Fusobacterium nucleatum	1	1.03189e-05		Burkholderia sp. HB1	70	0.000365358		Alloactinosynnema sp. L-07	1	1.06982e-05		Bradyrhizobium erythrophlei	3	2.71218e-05		Devosia sp. H5989	1	9.61698e-06		Nostoc sp. NIES-4103	1	7.54121e-06						Amycolatopsis japonica	1	8.31311e-06		Streptomyces parvulus	1	1.03798e-05						Streptomyces sp. 769	2	1.32579e-05		Fusobacterium mortiferum	1	8.1912e-06		Pedobacter heparinus	1	6.65707e-06						Bibersteinia trehalosi	1	2.58759e-05
	Actinoplanes friuliensis	3	1.89164e-05						Leptospira santarosai	1	6.44212e-06		Vibrio furnissii	3	2.55792e-05		Bacterioplanes sanyensis	72	0.000659153		Pseudomonas synxantha	236	0.00162908		Campylobacter ureolyticus	1	5.90882e-06		Streptococcus oralis	1	7.61377e-06		Verrucomicrobium spinosum	1	9.403e-06		Clostridium botulinum	2	2.14544e-05		Amycolatopsis mediterranei	3	3.23162e-05		Betaproteobacteria bacterium GR16-43	7	5.87261e-05		Brevirhabdus pacifica	1	8.78187e-06		Desulfobacula toluolica	1	6.57306e-06		Acetobacter aceti	1	7.40789e-06		Candidatus Symbiobacter mobilis	97	0.000908348		Fusobacterium varium	1	1.03189e-05		Burkholderia pseudomallei	45	0.000234873		Cutibacterium acnes	5	5.34909e-05		Bradyrhizobium sp. CCGE-LA001	2	1.80812e-05		Parvibaculum lavamentivorans	5	4.80849e-05		Anabaena cylindrica	1	7.54121e-06						Saccharothrix espanaensis	2	1.66262e-05		Streptomyces niveus	1	1.03798e-05						Streptomyces cattleya	1	6.62893e-06		Fusobacterium necrophorum	1	8.1912e-06		Pedobacter cryoconitis	1	6.65707e-06						Steroidobacter denitrificans	39	0.00100916
	Jiangella sp. DSM 45060	6	3.78328e-05						Fusobacterium mortiferum	1	6.44212e-06		Vibrio sp. EJY3	3	2.55792e-05		Marinobacterium aestuarii	22	0.000201408		Pseudomonas cedrina	215	0.00148412		Campylobacter cuniculorum	1	5.90882e-06		Streptococcus salivarius	1	7.61377e-06		Opitutus terrae	1	9.403e-06		Clostridium butyricum	1	1.07272e-05		Amycolatopsis japonica	2	2.15441e-05		Candidatus Kinetoplastibacterium galatii	1	8.38945e-06		Yoonia vestfoldensis	1	8.78187e-06		Candidatus Babela massiliensis	1	6.57306e-06		Parasaccharibacter apium	1	7.40789e-06		Alicycliphilus denitrificans	91	0.000852161		Fusobacterium hwasookii	1	1.03189e-05		Burkholderia thailandensis	3	1.56582e-05		Microlunatus phosphovorus	1	1.06982e-05		Bradyrhizobium oligotrophicum	1	9.04061e-06		Sphingomonas sp. LK11	4	3.84679e-05		Calothrix sp. 336/3	1	7.54121e-06						Actinosynnema mirum	1	8.31311e-06		Streptomyces rubrolavendulae	1	1.03798e-05						Streptomyces collinus	1	6.62893e-06		Fusobacterium periodonticum	1	8.1912e-06		Sphingobacterium sp. G1-14	1	6.65707e-06						Methylomonas sp. DH-1	7	0.000181131
	Actinomyces oris	1	6.30547e-06						Fusobacterium varium	1	6.44212e-06		Vibrio tritonius	2	1.70528e-05		Marinomonas mediterranea	2	1.83098e-05		Pseudomonas extremorientalis	119	0.000821442		Campylobacter subantarcticus	1	5.90882e-06		Streptococcus pneumoniae	1	7.61377e-06		Planctomyces sp. SH-PL14	1	9.403e-06		Clostridium perfringens	1	1.07272e-05		Prauserella marina	2	2.15441e-05		Rhizobium etli	20	0.000167789		Sphingomonas melonis	13	0.000114164		Campylobacter concisus	2	1.31461e-05		Sphingomonas sp. MM-1	2	1.48158e-05		Variovorax paradoxus	10	9.36441e-05		Ilyobacter polytropus	1	1.03189e-05		Burkholderia gladioli	19	9.91685e-05		Tessaracoccus aquimaris	1	1.06982e-05		Bradyrhizobium sp. 3 85S1MB	1	9.04061e-06		Sphingomonas sp. MM-1	1	9.61698e-06		Rivularia sp. PCC 7116	1	7.54121e-06						Prauserella marina	1	8.31311e-06		Streptomyces davaonensis	1	1.03798e-05						Streptomyces cyaneogriseus	1	6.62893e-06		Fusobacterium hwasookii	1	8.1912e-06		Mucilaginibacter paludis	1	6.65707e-06						Methylomonas koyamae	1	2.58759e-05
	Frankia sp. EAN1pec	1	6.30547e-06						Fusobacterium necrophorum	1	6.44212e-06		Vibrio nigripulchritudo	1	8.52641e-06		Marinomonas primoryensis	1	9.1549e-06		Pseudomonas libanensis	66	0.00045559		Campylobacter iguaniorum	1	5.90882e-06		Streptococcus sp. oral taxon 431	1	7.61377e-06		Chlamydia psittaci	1	9.403e-06		Clostridium tetani	1	1.07272e-05		Pseudonocardia dioxanivorans	1	1.07721e-05		Rhizobium sp. NXC24	6	5.03367e-05		Sphingomonas sp. NIC1	7	6.14731e-05		Campylobacter coli	1	6.57306e-06		Sphingomonas wittichii	1	7.40789e-06		Variovorax sp. PMC12	8	7.49153e-05		Sebaldella termitidis	3	3.09566e-05		Burkholderia sp. PAMC 28687	4	2.08776e-05		Micromonospora coriariae	1	1.06982e-05		Bradyrhizobium sp. SK17	1	9.04061e-06		Sphingomonas hengshuiensis	1	9.61698e-06		Cyanothece sp. ATCC 51142	2	1.50824e-05						Arthrobacter sp. FB24	4	3.32524e-05		Streptomyces sp. SCSIO 03032	1	1.03798e-05						Streptomyces katrae	1	6.62893e-06		Leptotrichia sp. oral taxon 498	1	8.1912e-06		Solitalea canadensis	1	6.65707e-06						Methylococcus capsulatus	2	5.17518e-05
	Nakamurella panacisegetis	1	6.30547e-06						Fusobacterium periodonticum	1	6.44212e-06		Vibrio tasmaniensis	1	8.52641e-06		Marinomonas sp. MWYL1	1	9.1549e-06		Pseudomonas veronii	56	0.000386561		Sulfurospirillum cavolei	1	5.90882e-06		Lactococcus lactis	1	7.61377e-06		Thermosipho sp. 1070	1	9.403e-06		Clostridium kluyveri	1	1.07272e-05		Saccharomonospora cyanea	1	1.07721e-05		Rhizobium leguminosarum	2	1.67789e-05		Sphingomonas sp. Cra20	2	1.75637e-05		Campylobacter fetus	1	6.57306e-06		Sphingomonas sp. LK11	1	7.40789e-06		Variovorax boronicumulans	4	3.74576e-05		Leptotrichia sp. oral taxon 498	1	1.03189e-05		Burkholderia sp. CCGE1001	3	1.56582e-05		Micromonospora rifamycinica	1	1.06982e-05		Bosea sp. PAMC 26642	6	5.42437e-05		Sphingobium indicum	2	1.9234e-05		Cyanothece sp. PCC 7822	1	7.54121e-06						Brevibacterium sandarakinum	1	8.31311e-06		Streptomyces spongiicola	1	1.03798e-05						Streptomyces bingchenggensis	1	6.62893e-06		Leptotrichia sp. oral taxon 847	1	8.1912e-06		Cyclobacterium marinum	1	6.65707e-06						Methylomicrobium alcaliphilum	1	2.58759e-05
	Candidatus Planktophila limnetica	1	6.30547e-06						Sebaldella termitidis	1	6.44212e-06		Photobacterium damselae	2	1.70528e-05		Thalassolituus oleivorans	1	9.1549e-06		Pseudomonas sp. B10	12053	0.0832004		Helicobacter pylori	1	5.90882e-06		Lactobacillus sakei	1	7.61377e-06		Defluviitoga tunisiensis	1	9.403e-06		Clostridium baratii	1	1.07272e-05		Actinoalloteichus sp. AHMU CJ021	1	1.07721e-05		Rhizobium sp. NXC14	2	1.67789e-05		Sphingomonas sp. LK11	2	1.75637e-05		Campylobacter lari	1	6.57306e-06		Sphingomonas panacis	1	7.40789e-06		Variovorax sp. PAMC 28711	4	3.74576e-05		Leptotrichia sp. oral taxon 847	1	1.03189e-05		Burkholderia sp. CCGE1002	2	1.04388e-05		Actinoplanes missouriensis	1	1.06982e-05		Afipia sp. GAS231	3	2.71218e-05		Sphingobium yanoikuyae	1	9.61698e-06		Trichodesmium erythraeum	1	7.54121e-06						Brachybacterium sp. VM2412	1	8.31311e-06		Kitasatospora setae	1	1.03798e-05						Streptomyces sp. SirexAA-E	1	6.62893e-06		Sebaldella termitidis	1	8.1912e-06		Aquiflexum balticum	1	6.65707e-06						Legionella pneumophila	2	5.17518e-05
	Collinsella aerofaciens	1	6.30547e-06						Thermotoga profunda	1	6.44212e-06		Photobacterium gaetbulicola	1	8.52641e-06		Reinekea forsetii	73	0.000668308		Pseudomonas sp. Z003-0.4C(8344-21)	4052	0.0279705		Helicobacter sp. MIT 01-6242	1	5.90882e-06		Lactobacillus farciminis	1	7.61377e-06		Caldithrix abyssi	1	9.403e-06		Clostridium sp. DL-VIII	1	1.07272e-05		Alloactinosynnema sp. L-07	1	1.07721e-05		Agrobacterium rhizogenes	2	1.67789e-05		Sphingomonas indica	1	8.78187e-06		Campylobacter ureolyticus	1	6.57306e-06		Sphingomonas hengshuiensis	1	7.40789e-06		Variovorax sp. HW608	3	2.80932e-05		Treponema denticola	1	1.03189e-05		Burkholderia sp. RPE67	1	5.2194e-06		Actinoplanes sp. N902-109	1	1.06982e-05		Variibacter gotjawalensis	3	2.71218e-05		Sphingobium cloacae	1	9.61698e-06		Arthrospira platensis	1	7.54121e-06						Arsenicicoccus sp. oral taxon 190	1	8.31311e-06		Cutibacterium acnes	2	2.07597e-05						Streptomyces sp. fd1-xmd	1	6.62893e-06		Verrucomicrobium sp. GAS474	2	1.63824e-05		Marivirga tractuosa	1	6.65707e-06						Legionella lansingensis	2	5.17518e-05
	Phoenicibacter massiliensis	1	6.30547e-06						Kosmotoga olearia	1	6.44212e-06		Aliivibrio fischeri	1	8.52641e-06		Hahella chejuensis	57	0.000521829		Pseudomonas granadensis	3869	0.0267072		Sulfuricurvum kujiense	1	5.90882e-06		Lactobacillus ruminis	1	7.61377e-06		Homo sapiens	10629737	99.9514		Candidatus Arthromitus sp. SFB-rat-Yit	1	1.07272e-05		Cutibacterium acnes	3	3.23162e-05		Sinorhizobium fredii	5	4.19472e-05		Sphingobium yanoikuyae	1	8.78187e-06		Sulfurospirillum multivorans	1	6.57306e-06		Sphingobium indicum	3	2.22237e-05		Acidovorax avenae	5	4.6822e-05		Treponema primitia	1	1.03189e-05		Pandoraea norimbergensis	79	0.000412332		Plantactinospora sp. KBS50	1	1.06982e-05		Rhodopseudomonas palustris	2	1.80812e-05		Sphingobium sp. MI1205	1	9.61698e-06		Geminocystis sp. NIES-3708	2	1.50824e-05						Rathayibacter tritici	1	8.31311e-06		Propionibacterium freudenreichii	1	1.03798e-05						Streptomyces sp. SAT1	1	6.62893e-06		Coraliomargarita akajimensis	1	8.1912e-06		Bernardetia litoralis	1	6.65707e-06						Legionella waltersii	1	2.58759e-05
	Actinobacteria bacterium IMCC25003	1	6.30547e-06						Defluviitoga tunisiensis	1	6.44212e-06		Aliivibrio wodanis	1	8.52641e-06		Oleiphilus messinensis	2	1.83098e-05		Pseudomonas putida	2710	0.0187068		Sorangium cellulosum	3	1.77265e-05		Lactobacillus sanfranciscensis	1	7.61377e-06						Geosporobacter ferrireducens	1	1.07272e-05		Propionibacterium freudenreichii	1	1.07721e-05		Sinorhizobium americanum	3	2.51683e-05		Sphingobium indicum	1	8.78187e-06		Sulfurospirillum sp. JPD-1	1	6.57306e-06		Zymomonas mobilis	2	1.48158e-05		Acidovorax sp. NA3	3	2.80932e-05		Treponema caldarium	1	1.03189e-05		Pandoraea oxalativorans	43	0.000224434		Rhodococcus erythropolis	1	1.06982e-05		Methylobacterium nodulans	4	3.61624e-05		Novosphingobium sp. PP1Y	3	2.88509e-05		Halothece sp. PCC 7418	1	7.54121e-06						Streptomyces avermitilis	1	8.31311e-06		Microlunatus soli	1	1.03798e-05						Streptomyces sp. TLI_053	1	6.62893e-06		Candidatus Kuenenia stuttgartiensis	1	8.1912e-06		Bacteroides thetaiotaomicron	1	6.65707e-06						Coxiella burnetii	1	2.58759e-05
	Bacillus thuringiensis	14	8.82766e-05						Planctomyces sp. SH-PL14	1	6.44212e-06		Grimontia hollisae	1	8.52641e-06		Endozoicomonas montiporae	1	9.1549e-06		Pseudomonas monteilii	479	0.00330648		Corallococcus coralloides	1	5.90882e-06		Lactobacillus crispatus	1	7.61377e-06						Dehalobacter restrictus	1	1.07272e-05		Propionibacterium sp. oral taxon 193	1	1.07721e-05		Ensifer sojae	2	1.67789e-05		Sphingobium sp. TKS	1	8.78187e-06		Arcobacter butzleri	1	6.57306e-06		Sphingorhabdus flavimaris	2	1.48158e-05		Acidovorax sp. KKS102	1	9.36441e-06		Sphaerochaeta coccoides	1	1.03189e-05		Pandoraea vervacti	20	0.000104388		Rhodococcus opacus	1	1.06982e-05		Methylobacterium aquaticum	2	1.80812e-05		Sphingopyxis macrogoltabida	2	1.9234e-05		Synechococcus sp. PCC 6312	2	1.50824e-05						Streptomyces griseochromogenes	1	8.31311e-06		Tessaracoccus sp. T2.5-30	1	1.03798e-05						Streptomyces sp. P3	1	6.62893e-06		Chlamydia psittaci	1	8.1912e-06		Prevotella ruminicola	1	6.65707e-06						Thiohalobacter thiocyanaticus	2	5.17518e-05
	Bacillus cereus	2	1.26109e-05						Candidatus Kuenenia stuttgartiensis	1	6.44212e-06		Aeromonas hydrophila	37	0.000315477		Vibrio anguillarum	326	0.0029845		Pseudomonas fulva	112	0.000773122		Anaeromyxobacter dehalogenans	1	5.90882e-06		Pediococcus pentosaceus	2	1.52275e-05						Desulfotomaculum ferrireducens	1	1.07272e-05		Microlunatus soli	1	1.07721e-05		Ensifer adhaerens	1	8.38945e-06		Novosphingobium aromaticivorans	2	1.75637e-05		Helicobacter pylori	2	1.31461e-05		Blastomonas sp. RAC04	1	7.40789e-06		Comamonas testosteroni	12	0.000112373		Brachyspira murdochii	2	2.06378e-05		Pandoraea sputorum	8	4.17552e-05		Mycobacterium gilvum	1	1.06982e-05		Methylobacterium oryzae	2	1.80812e-05		Altererythrobacter mangrovi	10	9.61698e-05		Synechococcus sp. PCC 7003	1	7.54121e-06						Streptomyces leeuwenhoekii	1	8.31311e-06		Pseudopropionibacterium propionicum	1	1.03798e-05						Kitasatospora aureofaciens	1	6.62893e-06		Victivallales bacterium CCUG 44730	1	8.1912e-06		Candidatus Azobacteroides pseudotrichonymphae	1	6.65707e-06						Thiolapillus brandeum	2	5.17518e-05
	Bacillus cytotoxicus	1	6.30547e-06						bacterium symbiont of Cryptopsaras couesii	1	6.44212e-06		Aeromonas sp. ASNIH7	28	0.000238739		Vibrio campbellii	46	0.000421125		Pseudomonas mosselii	50	0.000345144		Haliangium ochraceum	1	5.90882e-06		Clostridium botulinum	2	1.52275e-05						Desulfosporosinus acidiphilus	1	1.07272e-05		Nocardioides sp. JS614	4	4.30882e-05		Bradyrhizobium sp. 2 39S1MB	9	7.5505e-05		Novosphingobium sp. PP1Y	1	8.78187e-06		Helicobacter cinaedi	1	6.57306e-06		Altererythrobacter mangrovi	4	2.96316e-05		Comamonas serinivorans	1	9.36441e-06		Leptospira santarosai	1	1.03189e-05		Pandoraea thiooxydans	7	3.65358e-05		Streptosporangium sp. 'caverna'	2	2.13964e-05		Methylobacterium extorquens	2	1.80812e-05		Porphyrobacter neustonensis	1	9.61698e-06		Synechococcus sp. SynAce01	1	7.54121e-06						Streptomyces sp. SM18	1	8.31311e-06		Aeromicrobium marinum	1	1.03798e-05						Actinoalloteichus sp. AHMU CJ021	4	2.65157e-05		Borreliella burgdorferi	2	1.63824e-05		Fusobacterium periodonticum	3	1.99712e-05						Immundisolibacter cernigliae	4	0.000103504
	Bacillus wiedmannii	1	6.30547e-06						Sulfurihydrogenibium sp. YO3AOP1	1	6.44212e-06		Aeromonas rivipollensis	27	0.000230213		Vibrio owensii	18	0.000164788		Pseudomonas oryzihabitans	41	0.000283018		Desulfobacterium autotrophicum	1	5.90882e-06		Clostridium sp. DL-VIII	2	1.52275e-05						Candidatus Desulforudis audaxviator	1	1.07272e-05		Microbacterium aurum	1	1.07721e-05		Bradyrhizobium lablabi	4	3.35578e-05		Sphingopyxis macrogoltabida	2	1.75637e-05		Bdellovibrio bacteriovorus	1	6.57306e-06		Erythrobacter sp. HL-111	1	7.40789e-06		Delftia acidovorans	11	0.000103008		Deferribacter desulfuricans	3	3.09566e-05		Pandoraea apista	5	2.6097e-05		Thermobifida fusca	1	1.06982e-05		Methylobacterium sp. 4-46	1	9.04061e-06		Croceicoccus naphthovorans	1	9.61698e-06		Prochlorococcus marinus	2	1.50824e-05						Streptomyces sp. 3214.6	1	8.31311e-06		Marmoricola scoriae	1	1.03798e-05						Amycolatopsis mediterranei	2	1.32579e-05		Borreliella bissettii	1	8.1912e-06		Fusobacterium mortiferum	1	6.65707e-06						Sulfuricaulis limicola	2	5.17518e-05
	Bacillus coagulans	2	1.26109e-05						Thermodesulfobacterium geofontis	1	6.44212e-06		Aeromonas caviae	25	0.00021316		Vibrio parahaemolyticus	15	0.000137323		Pseudomonas plecoglossicida	1	6.90288e-06		Desulfobacula toluolica	1	5.90882e-06		Clostridium acetobutylicum	1	7.61377e-06						Ruminiclostridium thermocellum	1	1.07272e-05		Microbacterium chocolatum	1	1.07721e-05		Bradyrhizobium sp. 3 85S1MB	4	3.35578e-05		Sphingorhabdus sp. YGSMI21	1	8.78187e-06		Halobacteriovorax marinus	1	6.57306e-06		Porphyrobacter sp. LM 6	1	7.40789e-06		Limnohabitans sp. 63ED37-2	9	8.42797e-05		Planctomyces sp. SH-PL14	2	2.06378e-05		Pandoraea pnomenusa	4	2.08776e-05		Frankia sp. EAN1pec	2	2.13964e-05		Methylobacterium sp. 17Sr1-43	1	9.04061e-06		Ruegeria pomeroyi	8	7.69359e-05		Pleurocapsa minor	1	7.54121e-06						Streptomyces sp. HNM0039	1	8.31311e-06		Actinopolymorpha singaporensis	1	1.03798e-05						Kibdelosporangium phytohabitans	1	6.62893e-06		Candidatus Borrelia tachyglossi	1	8.1912e-06		Fusobacterium nucleatum	1	6.65707e-06						Sulfurifustis variabilis	1	2.58759e-05
	Bacillus megaterium	1	6.30547e-06						Aminomonas paucivorans	1	6.44212e-06		Aeromonas sp. ASNIH3	19	0.000162002		Vibrio harveyi	3	2.74647e-05		Pseudomonas chlororaphis	1714	0.0118315		Desulfotalea psychrophila	1	5.90882e-06		Clostridium pasteurianum	1	7.61377e-06						[Clostridium] cellulolyticum	1	1.07272e-05		Microbacterium pygmaeum	1	1.07721e-05		Bradyrhizobium sp. CCGE-LA001	1	8.38945e-06		Croceicoccus marinus	1	8.78187e-06		Paenibacillus sp. RUD330	204	0.0013409		Ruegeria pomeroyi	9	6.6671e-05		Hydrogenophaga crassostreae	7	6.55509e-05		Pirellula staleyi	1	1.03189e-05		Pandoraea pulmonicola	3	1.56582e-05		Actinotignum sp. 313	1	1.06982e-05		Microvirga ossetica	3	2.71218e-05		Paracoccus denitrificans	2	1.9234e-05		Mycoplasma gallisepticum	1	7.54121e-06						Propionibacterium sp. oral taxon 193	1	8.31311e-06		Kribbella flavida	1	1.03798e-05						Lentzea guizhouensis	1	6.62893e-06		Sphaerochaeta pleomorpha	1	8.1912e-06		Leptotrichia buccalis	1	6.65707e-06						Dichelobacter nodosus	1	2.58759e-05
	Bacillus clausii	1	6.30547e-06						Homo sapiens	15512386	99.9327		Aeromonas sp. ASNIH5	19	0.000162002		Vibrio natriegens	3	2.74647e-05		Pseudomonas fragi	313	0.0021606		Desulfovibrio fairfieldensis	1	5.90882e-06		Clostridium tetani	1	7.61377e-06						Ruminococcaceae bacterium CPB6	1	1.07272e-05		Plantibacter flavus	1	1.07721e-05		Bradyrhizobium erythrophlei	1	8.38945e-06		Croceicoccus naphthovorans	1	8.78187e-06		Paenibacillus stellifer	2	1.31461e-05		Paracoccus denitrificans	1	7.40789e-06		Rhodoferax saidenbachensis	2	1.87288e-05		Dictyoglomus thermophilum	1	1.03189e-05		Pandoraea faecigallinarum	2	1.04388e-05		Catenulispora acidiphila	1	1.06982e-05		Mesorhizobium sp. B7	3	2.71218e-05		Paracoccus aminophilus	1	9.61698e-06		Mycoplasma hyopneumoniae	1	7.54121e-06						Microlunatus soli	1	8.31311e-06		Actinosynnema mirum	1	1.03798e-05						Allokutzneria albata	1	6.62893e-06		Aquifex aeolicus	1	8.1912e-06		Leptotrichia sp. oral taxon 847	1	6.65707e-06						Salinisphaera sp. LB1	1	2.58759e-05
	Bacillus lehensis	1	6.30547e-06										Aeromonas salmonicida	7	5.96848e-05		Vibrio cholerae	27	0.000247182		Pseudomonas taetrolens	227	0.00156695		Flavobacterium johnsoniae	1	5.90882e-06		Clostridium chauvoei	1	7.61377e-06						Peptostreptococcaceae bacterium oral taxon 929	1	1.07272e-05		Candidatus Aquiluna sp. UB-MaderosW2red	1	1.07721e-05		Bradyrhizobium sp. G22	1	8.38945e-06		Altererythrobacter mangrovi	1	8.78187e-06		Paenibacillus sabinae	2	1.31461e-05		Paracoccus aminovorans	1	7.40789e-06		Rhodoferax antarcticus	1	9.36441e-06		Dictyoglomus turgidum	1	1.03189e-05		Paucimonas lemoignei	118	0.000615889		Blastococcus saxobsidens	1	1.06982e-05		Mesorhizobium australicum	1	9.04061e-06		Paracoccus yeei	1	9.61698e-06		Mycoplasma agalactiae	1	7.54121e-06						Cutibacterium acnes	1	8.31311e-06		Actinosynnema pretiosum	1	1.03798e-05						Mycobacterium vaccae	2	1.32579e-05		Thermocrinis ruber	1	8.1912e-06		Borrelia hermsii	1	6.65707e-06						Burkholderia cenocepacia	166	0.0042954
	Bacillus sonorensis	1	6.30547e-06										Aeromonas media	3	2.55792e-05		Vibrio rumoiensis	24	0.000219718		Pseudomonas syringae	756	0.00521858		Flavobacterium psychrophilum	1	5.90882e-06		Clostridium saccharobutylicum	1	7.61377e-06						Paeniclostridium sordellii	1	1.07272e-05		Arthrobacter sp. FB24	3	3.23162e-05		Bosea sp. PAMC 26642	5	4.19472e-05		Azospirillum brasilense	3	2.63456e-05		Paenibacillus polymyxa	1	6.57306e-06		Celeribacter marinus	2	1.48158e-05		Polaromonas naphthalenivorans	1	9.36441e-06		Fervidobacterium islandicum	1	1.03189e-05		Ralstonia solanacearum	44	0.000229653		Nakamurella multipartita	1	1.06982e-05		Nitratireductor sp. OM-1	1	9.04061e-06		Salipiger profundus	3	2.88509e-05		Mycoplasma ovis	1	7.54121e-06						Pseudopropionibacterium propionicum	1	8.31311e-06		Amycolatopsis mediterranei	2	2.07597e-05						Mycobacterium marseillense	1	6.62893e-06		Defluviitoga tunisiensis	1	8.1912e-06		Leptospira biflexa	1	6.65707e-06						Burkholderia ambifaria	155	0.00401076
	Bacillus sp. 1NLA3E	1	6.30547e-06										Aeromonas veronii	3	2.55792e-05		Vibrio tasmaniensis	17	0.000155633		Pseudomonas viridiflava	302	0.00208467		Flavobacterium gilvum	1	5.90882e-06		Clostridium taeniosporum	1	7.61377e-06						Heliobacterium modesticaldum	1	1.07272e-05		Cellulosimicrobium cellulans	1	1.07721e-05		Bosea vaviloviae	1	8.38945e-06		Azospirillum thiophilum	2	1.75637e-05		Paenibacillus glucanolyticus	1	6.57306e-06		Celeribacter ethanolicus	1	7.40789e-06		Polaromonas sp. JS666	1	9.36441e-06		Kosmotoga pacifica	1	1.03189e-05		Ralstonia pickettii	11	5.74134e-05		Rubrobacter radiotolerans	1	1.06982e-05		Rhodomicrobium vannielii	1	9.04061e-06		Yangia sp. CCB-MM3	2	1.9234e-05		Mycoplasma mycoides	1	7.54121e-06						Bifidobacterium breve	1	8.31311e-06		Actinoalloteichus sp. AHMU CJ021	1	1.03798e-05						Corynebacterium timonense	1	6.62893e-06		Deferribacter desulfuricans	1	8.1912e-06		Leptospira interrogans	1	6.65707e-06						Burkholderia vietnamiensis	143	0.00370025
	Lysinibacillus sphaericus	1	6.30547e-06										Aeromonas schubertii	1	8.52641e-06		Vibrio coralliilyticus	11	0.000100704		Pseudomonas cichorii	190	0.00131155		Flavobacterium sp. HYN0056	1	5.90882e-06		Clostridium sp. MF28	1	7.61377e-06						Acetobacterium woodii	1	1.07272e-05		Mycobacterium kansasii	2	2.15441e-05		Rhodopseudomonas palustris	4	3.35578e-05		Azospirillum lipoferum	1	8.78187e-06		Paenibacillus xylanexedens	1	6.57306e-06		Rhodovulum sp. P5	1	7.40789e-06		Comamonadaceae bacterium A1	1	9.36441e-06		bacterium 2013Arg42i	1	1.03189e-05		Ralstonia insidiosa	8	4.17552e-05		Adlercreutzia equolifaciens	1	1.06982e-05		Devosia sp. H5989	1	9.04061e-06		Celeribacter manganoxidans	2	1.9234e-05		Spiroplasma clarkii	1	7.54121e-06						Scardovia inopinata	1	8.31311e-06		Lentzea guizhouensis	1	1.03798e-05						Nocardia soli	1	6.62893e-06		Homo sapiens	12178792	99.7589		Planctomyces sp. SH-PL14	1	6.65707e-06						Burkholderia multivorans	27	0.000698649
	Lysinibacillus fusiformis	1	6.30547e-06										Aeromonas sp. ASNIH2	1	8.52641e-06		Vibrio vulnificus	7	6.40843e-05		Pseudomonas savastanoi	57	0.000393464		Flavobacterium sp. MEBiC07310	1	5.90882e-06		Alkaliphilus oremlandii	2	1.52275e-05						Thermoanaerobacterium thermosaccharolyticum	1	1.07272e-05		Mycobacterium avium	1	1.07721e-05		Oligotropha carboxidovorans	1	8.38945e-06		Magnetospirillum sp. ME-1	3	2.63456e-05		Paenibacillus sp. IHBB 10380	1	6.57306e-06		Ketogulonicigenium robustum	1	7.40789e-06		Ramlibacter tataouinensis	1	9.36441e-06		Thermocrinis ruber	1	1.03189e-05		Ralstonia mannitolilytica	5	2.6097e-05		Conexibacter woesei	1	1.06982e-05		Pelagibacterium halotolerans	1	9.04061e-06		Roseovarius sp. TM1035	1	9.61698e-06		Spiroplasma taiwanense	1	7.54121e-06						Salinispora arenicola	1	8.31311e-06		Bifidobacterium pseudolongum	1	1.03798e-05						Gordonia polyisoprenivorans	1	6.62893e-06						Rhodopirellula baltica	1	6.65707e-06						Burkholderia lata	21	0.000543394
	Lysinibacillus sp. Marseille-P5727	1	6.30547e-06										Aeromonas sp. ASNIH4	1	8.52641e-06		Vibrio fluvialis	4	3.66196e-05		Pseudomonas amygdali	15	0.000103543		Nonlabens sp. MB-3u-79	2	1.18176e-05		[Clostridium] stercorarium	1	7.61377e-06						Halanaerobium hydrogeniformans	1	1.07272e-05		Mycobacterium dioxanotrophicus	1	1.07721e-05		Methylobacterium nodulans	4	3.35578e-05		Niveispirillum cyanobacteriorum	2	1.75637e-05		Paenibacillus crassostreae	1	6.57306e-06		Phaeobacter piscinae	1	7.40789e-06		Simplicispira sp. SC1-8	1	9.36441e-06		Caldithrix abyssi	1	1.03189e-05		Paraburkholderia phenoliruptrix	29	0.000151362		Trichodesmium erythraeum	2	2.13964e-05		Parvibaculum lavamentivorans	3	2.71218e-05		Maricaulis maris	1	9.61698e-06		Spiroplasma chrysopicola	1	7.54121e-06						Plantactinospora sp. BB1	1	8.31311e-06		Bifidobacterium scardovii	1	1.03798e-05						Dietzia lutea	1	6.62893e-06						Candidatus Kuenenia stuttgartiensis	1	6.65707e-06						Burkholderia cepacia	5	0.000129379
	Amphibacillus xylanus	1	6.30547e-06										Aeromonas sp. CA23	1	8.52641e-06		Vibrio gazogenes	2	1.83098e-05		Pseudomonas syringae group genomosp. 3	68	0.000469396		Nonlabens marinus	1	5.90882e-06		[Clostridium] clariflavum	1	7.61377e-06						Natranaerobius thermophilus	1	1.07272e-05		Nocardia farcinica	1	1.07721e-05		Methylobacterium populi	3	2.51683e-05		Thalassospira xiamenensis	1	8.78187e-06		Paenibacillus sp. BIHB4019	1	6.57306e-06		Rickettsia australis	1	7.40789e-06		Melaminivora sp. SC2-9	1	9.36441e-06		Homo sapiens	9673204	99.8166		Paraburkholderia aromaticivorans	15	7.82909e-05		Microcoleus sp. PCC 7113	2	2.13964e-05		Martelella mediterranea	3	2.71218e-05		Azospirillum brasilense	5	4.80849e-05		Spiroplasma litorale	1	7.54121e-06						Frankia alni	1	8.31311e-06		Bifidobacterium longum	1	1.03798e-05						Arthrobacter sp. U41	1	6.62893e-06						Methylacidiphilum fumariolicum	1	6.65707e-06						Burkholderia stabilis	4	0.000103504
	Staphylococcus simulans	1	6.30547e-06										Oceanimonas sp. GK1	13	0.000110843		Vibrio sp. EJY3	2	1.83098e-05		Pseudomonas fuscovaginae	53	0.000365853		Riemerella anatipestifer	1	5.90882e-06		Herbivorax saccincola	2	1.52275e-05						Veillonella parvula	1	1.07272e-05		Nocardia cyriacigeorgica	1	1.07721e-05		Methylobacterium sp. 4-46	2	1.67789e-05		Nitrospirillum amazonense	1	8.78187e-06		Bacillus thuringiensis	7	4.60114e-05		Rickettsia peacockii	1	7.40789e-06		Bordetella genomosp. 9	19	0.000177924						Paraburkholderia fungorum	6	3.13164e-05		Oscillatoria nigro-viridis	1	1.06982e-05		Bartonella henselae	1	9.04061e-06		Azospirillum thiophilum	4	3.84679e-05		Acholeplasma laidlawii	1	7.54121e-06						Frankineae bacterium MT45	1	8.31311e-06		Micromonospora siamensis	1	1.03798e-05						Pseudarthrobacter phenanthrenivorans	1	6.62893e-06						Terriglobus roseus	1	6.65707e-06						Burkholderia stagnalis	2	5.17518e-05
	Staphylococcus piscifermentans	1	6.30547e-06										Zobellella denitrificans	2	1.70528e-05		Vibrio tritonius	2	1.83098e-05		Pseudomonas sp. Lz4W	18	0.000124252		Polaribacter sp. SA4-12	1	5.90882e-06		Desulfotomaculum ruminis	1	7.61377e-06						Peptoniphilus sp. ING2-D1G	1	1.07272e-05		Rhodococcus opacus	1	1.07721e-05		Methylobacterium sp. 17SD2-17	2	1.67789e-05		Gluconobacter albidus	2	1.75637e-05		Bacillus cereus	5	3.28653e-05		Rickettsia canadensis	2	1.48158e-05		Bordetella genomosp. 6	13	0.000121737						Paraburkholderia hospita	6	3.13164e-05		Chondrocystis sp. NIES-4102	1	1.06982e-05		Methylosinus trichosporium	1	9.04061e-06		Magnetospirillum sp. ME-1	3	2.88509e-05		Acholeplasma oculi	1	7.54121e-06						Catenulispora acidiphila	1	8.31311e-06		Micromonospora sp. L5	1	1.03798e-05						Microbacterium chocolatum	1	6.62893e-06						Granulicella tundricola	1	6.65707e-06						Burkholderia ubonensis	1	2.58759e-05
	Staphylococcus simiae	1	6.30547e-06										Marichromatium purpuratum	218	0.00185876		Vibrio nigripulchritudo	1	9.1549e-06		Pseudomonas avellanae	9	6.21259e-05		Chryseobacterium sp. StRB126	1	5.90882e-06		Syntrophobotulus glycolicus	1	7.61377e-06						Corynebacterium variabile	3	3.21816e-05		Gordonia iterans	1	1.07721e-05		Methylobacterium sp. 17Sr1-28	2	1.67789e-05		Acetobacter tropicalis	1	8.78187e-06		Bacillus subtilis	1	6.57306e-06		Candidatus Phycorickettsia trachydisci	1	7.40789e-06		Bordetella avium	12	0.000112373						Paraburkholderia phymatum	5	2.6097e-05		Geminocystis sp. NIES-3709	1	1.06982e-05		Ochrobactrum pituitosum	1	9.04061e-06		Gluconobacter oxydans	1	9.61698e-06		Deinococcus proteolyticus	1	7.54121e-06						Nakamurella panacisegetis	1	8.31311e-06		Frankia inefficax	1	1.03798e-05						Leifsonia xyli	1	6.62893e-06						Thermocrinis minervae	1	6.65707e-06						Burkholderia anthina	1	2.58759e-05
	Sporosarcina ureae	2	1.26109e-05										Chromatiaceae bacterium 2141T.STBD.0c.01a	18	0.000153475		Vibrio furnissii	1	9.1549e-06		Pseudomonas sp. DR 5-09	1271	0.00877356		Croceibacter atlanticus	1	5.90882e-06		Clostridioides difficile	1	7.61377e-06						Corynebacterium flavescens	1	1.07272e-05		Micromonospora viridifaciens	1	1.07721e-05		Methylobacterium aquaticum	1	8.38945e-06		Roseomonas sp. FDAARGOS_362	1	8.78187e-06		Bacillus atrophaeus	1	6.57306e-06		Wolbachia endosymbiont of Folsomia candida	1	7.40789e-06		Bordetella pseudohinzii	6	5.61865e-05						Paraburkholderia caribensis	2	1.04388e-05		Microcystis sp. MC19	1	1.06982e-05		Chelatococcus daeguensis	1	9.04061e-06		Gluconobacter albidus	1	9.61698e-06		Polaribacter sp. KT25b	2	1.50824e-05						Candidatus Planktophila versatilis	1	8.31311e-06		Frankia sp. QA3	1	1.03798e-05						Dermatophilus congolensis	1	6.62893e-06						Sulfurihydrogenibium sp. YO3AOP1	1	6.65707e-06						Burkholderia contaminans	1	2.58759e-05
	Planococcus sp. PAMC 21323	1	6.30547e-06										Nitrosococcus watsonii	2	1.70528e-05		Vibrio scophthalmi	1	9.1549e-06		Pseudomonas frederiksbergensis	1200	0.00828345		Winogradskyella sp. PG-2	1	5.90882e-06		Halanaerobium praevalens	1	7.61377e-06						Corynebacterium urealyticum	1	1.07272e-05		Micromonospora inositola	1	1.07721e-05		Methylobacterium oryzae	1	8.38945e-06		Komagataeibacter hansenii	1	8.78187e-06		Bacillus simplex	1	6.57306e-06		Phreatobacter sp. S-12	4	2.96316e-05		Bordetella hinzii	2	1.87288e-05						Paraburkholderia phytofirmans	2	1.04388e-05		Cyanobacterium aponinum	1	1.06982e-05		Sphingomonas sp. LK11	10	9.04061e-05		Phreatobacter sp. S-12	3	2.88509e-05		Polaribacter reichenbachii	1	7.54121e-06						Eggerthella lenta	1	8.31311e-06		Kineococcus radiotolerans	1	1.03798e-05						Actinoplanes missouriensis	1	6.62893e-06						Elusimicrobium minutum	1	6.65707e-06						Burkholderia seminalis	1	2.58759e-05
	Paenibacillus sp. FSL H7-0737	1	6.30547e-06										Thioflavicoccus mobilis	2	1.70528e-05		Vibrio casei	1	9.1549e-06		Pseudomonas prosekii	1190	0.00821442		Lacinutrix sp. 5H-3-7-4	1	5.90882e-06		Thermoanaerobacterium sp. RBIITD	1	7.61377e-06						Corynebacterium simulans	1	1.07272e-05		Micromonospora chokoriensis	1	1.07721e-05		Methylobacterium extorquens	1	8.38945e-06		Phreatobacter sp. S-12	4	3.51275e-05		Bacillus endophyticus	1	6.57306e-06		Brevundimonas vesicularis	1	7.40789e-06		Bordetella trematum	2	1.87288e-05						Paraburkholderia sprentiae	2	1.04388e-05		Nostoc punctiforme	1	1.06982e-05		Sphingomonas melonis	8	7.23249e-05		Micavibrio aeruginosavorus	1	9.61698e-06		Polaribacter vadi	1	7.54121e-06						Adlercreutzia equolifaciens	1	8.31311e-06		Jiangella sp. DSM 45060	1	1.03798e-05						Actinoplanes sp. N902-109	1	6.62893e-06						Fervidobacterium pennivorans	1	6.65707e-06						Burkholderia pseudomallei	38	0.000983284
	Brevibacillus brevis	1	6.30547e-06										Candidatus Thiodictyon syntrophicum	1	8.52641e-06		Vibrio hyugaensis	1	9.1549e-06		Pseudomonas reinekei	1157	0.00798663		Gramella salexigens	1	5.90882e-06		Natranaerobius thermophilus	1	7.61377e-06						Corynebacterium atypicum	1	1.07272e-05		Actinoplanes sp. N902-109	1	1.07721e-05		Methylobacterium sp. AMS5	1	8.38945e-06		Candidatus Pelagibacter sp. HIMB1321	1	8.78187e-06		Bacillus safensis	1	6.57306e-06		Magnetococcus marinus	1	7.40789e-06		Bordetella flabilis	2	1.87288e-05						Paraburkholderia sp. SOS3	2	1.04388e-05		Nostoc sp. NIES-4103	1	1.06982e-05		Sphingomonas sp. KC8	2	1.80812e-05		Ehrlichia sp. HF	1	9.61698e-06		Polaribacter sp. ALD11	1	7.54121e-06						Nostoc piscinale	1	8.31311e-06		Thermobispora bispora	1	1.03798e-05						Micromonospora coriariae	1	6.62893e-06						Homo sapiens	14999005	99.8494						Burkholderia thailandensis	6	0.000155255
	Gemella morbillorum	1	6.30547e-06										Thioalkalivibrio versutus	38	0.000324003		Aliivibrio salmonicida	6	5.49294e-05		Pseudomonas aeruginosa	488	0.0033686		Dokdonia sp. 4H-3-7-5	1	5.90882e-06		Veillonella parvula	1	7.61377e-06						Mycobacterium kansasii	1	1.07272e-05		Actinomyces oris	3	3.23162e-05		Methylobacterium sp. PR1016A	1	8.38945e-06		Candidatus Pelagibacter sp. RS39	1	8.78187e-06		Bacillus oceanisediminis	1	6.57306e-06		Pelobacter carbinolicus	2	1.48158e-05		Bordetella bronchialis	2	1.87288e-05						Paraburkholderia rhizoxinica	1	5.2194e-06		Calothrix parasitica	1	1.06982e-05		Sphingomonas sp. NIC1	2	1.80812e-05		Wolbachia endosymbiont of Culex quinquefasciatus	1	9.61698e-06		Flavobacterium johnsoniae	4	3.01649e-05						Nostoc punctiforme	1	8.31311e-06		Cryptobacterium curtum	1	1.03798e-05						Salinispora tropica	1	6.62893e-06														Burkholderia oklahomensis	4	0.000103504
	Gemella sp. oral taxon 928	1	6.30547e-06										Thioalkalivibrio sulfidiphilus	9	7.67376e-05		Photobacterium damselae	3	2.74647e-05		Pseudomonas mendocina	270	0.00186378		Zunongwangia profunda	1	5.90882e-06		Veillonella rodentium	1	7.61377e-06						Mycobacterium simiae	1	1.07272e-05		Actinomyces radingae	1	1.07721e-05		Methylobacterium sp. DM1	1	8.38945e-06		Caulobacter segnis	1	8.78187e-06		Bacillus sp. 1NLA3E	1	6.57306e-06		Pelobacter propionicus	1	7.40789e-06		Bordetella genomosp. 13	2	1.87288e-05						Cupriavidus taiwanensis	14	7.30715e-05		Calothrix sp. NIES-3974	1	1.06982e-05		Sphingobium indicum	10	9.04061e-05		Caulobacter sp. K31	1	9.61698e-06		Flavobacterium sp. HYN0056	1	7.54121e-06						Nostoc sp. 'Peltigera membranacea cyanobiont N6'	1	8.31311e-06		Bacillus thuringiensis	45	0.000467093						Frankia sp. EAN1pec	1	6.62893e-06														Burkholderia sp. HB1	25	0.000646897
	Tumebacillus avium	1	6.30547e-06										Thioalkalivibrio nitratireducens	3	2.55792e-05		Photobacterium profundum	1	9.1549e-06		Pseudomonas citronellolis	95	0.000655773		Blattabacterium sp. (Blattella germanica)	1	5.90882e-06		Finegoldia magna	1	7.61377e-06						Mycobacterium avium	1	1.07272e-05		Jiangella sp. DSM 45060	3	3.23162e-05		Methylobacterium sp. 17Sr1-43	1	8.38945e-06		Brevundimonas sp. DS20	1	8.78187e-06		Bacillus sp. FJAT-22090	1	6.57306e-06		Geobacter bemidjiensis	1	7.40789e-06		Bordetella genomosp. 8	2	1.87288e-05						Cupriavidus necator	10	5.2194e-05		Fischerella sp. NIES-4106	1	1.06982e-05		Sphingobium herbicidovorans	1	9.04061e-06		Magnetococcus marinus	1	9.61698e-06		Elizabethkingia anophelis	2	1.50824e-05						Nostoc flagelliforme	1	8.31311e-06		Bacillus cereus	2	2.07597e-05						Frankineae bacterium MT45	1	6.62893e-06														Burkholderia gladioli	23	0.000595146
	Streptococcus sp. oral taxon 431	2	1.26109e-05										Acidihalobacter prosperus	5	4.2632e-05		Photobacterium gaetbulicola	1	9.1549e-06		Pseudomonas furukawaii	60	0.000414173		Pedobacter heparinus	1	5.90882e-06		Gottschalkia acidurici	1	7.61377e-06						Mycobacterium sp. JS623	1	1.07272e-05		Frankia casuarinae	1	1.07721e-05		Microvirga ossetica	5	4.19472e-05		Wolbachia endosymbiont of Drosophila simulans	1	8.78187e-06		Bacillus sp. FJAT-18017	1	6.57306e-06		Sorangium cellulosum	2	1.48158e-05		Bordetella sp. N	2	1.87288e-05						Cupriavidus pinatubonensis	5	2.6097e-05		Synechococcus sp. PCC 6312	1	1.06982e-05		Sphingobium sp. SYK-6	1	9.04061e-06		Pelobacter carbinolicus	13	0.000125021		Elizabethkingia miricola	1	7.54121e-06						Nostoc sp. CENA543	1	8.31311e-06		Bacillus megaterium	1	1.03798e-05						Actinomyces radicidentis	1	6.62893e-06														Burkholderia sp. CCGE1002	18	0.000465766
	Streptococcus pyogenes	1	6.30547e-06										Acidihalobacter ferrooxidans	3	2.55792e-05		Aeromonas hydrophila	85	0.000778166		Pseudomonas pseudoalcaligenes	29	0.000200183		Pedobacter cryoconitis	1	5.90882e-06		Synechococcus sp. PCC 6312	6	4.56826e-05						Mycolicibacter terrae	1	1.07272e-05		Frankia symbiont of Datisca glomerata	1	1.07721e-05		Nitratireductor sp. OM-1	3	2.51683e-05		Myxococcus fulvus	1	8.78187e-06		Virgibacillus sp. 6R	1	6.57306e-06		Pseudodesulfovibrio indicus	1	7.40789e-06		Bordetella parapertussis	1	9.36441e-06						Cupriavidus gilardii	4	2.08776e-05		Synechococcus sp. KORDI-52	1	1.06982e-05		Sphingopyxis macrogoltabida	1	9.04061e-06		Desulfuromonas sp. DDH964	6	5.77019e-05		Chryseobacterium piperi	1	7.54121e-06						Anabaenopsis circularis	2	1.66262e-05		Bacillus pumilus	1	1.03798e-05						Parascardovia denticolens	1	6.62893e-06														Burkholderia sp. OLGA172	15	0.000388138
	Streptococcus uberis	1	6.30547e-06										Ectothiorhodospira sp. BSL-9	4	3.41056e-05		Aeromonas salmonicida	16	0.000146478		Pseudomonas alcaligenes	74	0.000510813		Pedobacter ginsengisoli	1	5.90882e-06		Synechococcus sp. NIES-970	2	1.52275e-05						Mycobacterium rhodesiae	1	1.07272e-05		Blastococcus saxobsidens	1	1.07721e-05		Parvibaculum lavamentivorans	9	7.5505e-05		Myxococcus xanthus	1	8.78187e-06		Staphylococcus epidermidis	1	6.57306e-06		Bradymonas sediminis	1	7.40789e-06		Bordetella petrii	1	9.36441e-06						Cupriavidus basilensis	3	1.56582e-05		Synechococcus sp. NIES-970	1	1.06982e-05		Sphingopyxis granuli	1	9.04061e-06		Cystobacter fuscus	2	1.9234e-05		Chryseobacterium glaciei	1	7.54121e-06						Sphaerospermopsis kisseleviana	1	8.31311e-06		Bacillus simplex	1	1.03798e-05						Jiangella sp. DSM 45060	1	6.62893e-06														Burkholderia sp. PAMC 28687	9	0.000232883
	Streptococcus mitis	1	6.30547e-06										Alkalilimnicola ehrlichii	2	1.70528e-05		Aeromonas media	9	8.23941e-05		Pseudomonas resinovorans	44	0.000303727		Pedobacter sp. PACM 27299	1	5.90882e-06		Synechococcus sp. WH 8109	1	7.61377e-06						Rhodococcus pyridinivorans	1	1.07272e-05		Gordonibacter urolithinfaciens	1	1.07721e-05		Martelella mediterranea	6	5.03367e-05		Myxococcus hansupus	1	8.78187e-06		Staphylococcus lugdunensis	1	6.57306e-06		Campylobacter lari	1	7.40789e-06		Bordetella sp. HZ20	1	9.36441e-06						Cupriavidus metallidurans	2	1.04388e-05		Mycoplasma fermentans	1	1.06982e-05		Zymomonas mobilis	1	9.04061e-06		Melittangium boletus	1	9.61698e-06		Myroides profundi	1	7.54121e-06						Calothrix parietina	1	8.31311e-06		Bacillus clausii	1	1.03798e-05						Thermobispora bispora	1	6.62893e-06														Burkholderia sp. CCGE1001	8	0.000207007
	Streptococcus sp. A12	1	6.30547e-06										Spiribacter salinus	1	8.52641e-06		Aeromonas veronii	4	3.66196e-05		Pseudomonas sp. UW4	801	0.00552921		Mucilaginibacter sp. BJC16-A31	2	1.18176e-05		Prochlorococcus marinus	3	2.28413e-05						Rhodococcus jostii	1	1.07272e-05		Trichodesmium erythraeum	4	4.30882e-05		Aureimonas sp. AU20	1	8.38945e-06		Archangium gephyra	2	1.75637e-05		Staphylococcus felis	1	6.57306e-06		Arcobacter butzleri	1	7.40789e-06		Achromobacter xylosoxidans	34	0.00031839						Cupriavidus nantongensis	1	5.2194e-06		Mycoplasma suis	1	1.06982e-05		Altererythrobacter namhicola	1	9.04061e-06		Chondromyces crocatus	1	9.61698e-06		Cellulophaga lytica	1	7.54121e-06						Calothrix sp. NIES-4101	1	8.31311e-06		Bacillus muralis	1	1.03798e-05						Eggerthella lenta	1	6.62893e-06														Burkholderia plantarii	6	0.000155255
	Lactobacillus plantarum	1	6.30547e-06										Spiribacter curvatus	1	8.52641e-06		Aeromonas sp. ASNIH7	4	3.66196e-05		Pseudomonas umsongensis	772	0.00532902		Bacteroides fragilis	1	5.90882e-06		Nostoc sp. PCC 7524	1	7.61377e-06						Rhodococcus sp. WMMA185	1	1.07272e-05		Arthrospira sp. PCC 8005	1	1.07721e-05		Rhodoplanes sp. Z2-YC6860	3	2.51683e-05		Sorangium cellulosum	2	1.75637e-05		Staphylococcus equorum	1	6.57306e-06		Arcobacter sp. LPB0137	1	7.40789e-06		Achromobacter spanius	28	0.000262203						Cupriavidus sp. NH9	1	5.2194e-06		Mycoplasma capricolum	1	1.06982e-05		Croceicoccus marinus	1	9.04061e-06		Pajaroellobacter abortibovis	1	9.61698e-06		Cellulophaga baltica	1	7.54121e-06						Fischerella sp. NIES-4106	1	8.31311e-06		Bacillus oceanisediminis	1	1.03798e-05						Nostoc punctiforme	1	6.62893e-06														Burkholderia glumae	3	7.76277e-05
	Lactobacillus rhamnosus	1	6.30547e-06										Halorhodospira halophila	1	8.52641e-06		Aeromonas sp. CA23	4	3.66196e-05		Pseudomonas silesiensis	751	0.00518406		Bacteroides coprosuis	1	5.90882e-06		Nostoc linckia	1	7.61377e-06						Nocardia brasiliensis	1	1.07272e-05		Microcoleus sp. PCC 7113	1	1.07721e-05		Methylocystis sp. SC2	2	1.67789e-05		Pelobacter carbinolicus	2	1.75637e-05		Staphylococcus pseudintermedius	1	6.57306e-06		Helicobacter apodemus	1	7.40789e-06		Achromobacter insolitus	20	0.000187288						Polynucleobacter asymbioticus	1	5.2194e-06		Chloroflexus aurantiacus	1	1.06982e-05		Ruegeria pomeroyi	6	5.42437e-05		Sandaracinus amylolyticus	1	9.61698e-06		Formosa agariphila	1	7.54121e-06						Geminocystis herdmanii	2	1.66262e-05		Bacillus sp. 1NLA3E	1	1.03798e-05						Nostoc carneum	1	6.62893e-06														Burkholderia sp. Bp7605	2	5.17518e-05
	Lactobacillus lindneri	1	6.30547e-06										Halothiobacillus sp. LS2	2	1.70528e-05		Aeromonas caviae	3	2.74647e-05		Pseudomonas vancouverensis	725	0.00500459		Bacteroides dorei	1	5.90882e-06		Calothrix parietina	1	7.61377e-06						Gordonia bronchialis	1	1.07272e-05		Cyanothece sp. PCC 7822	1	1.07721e-05		Pseudorhodoplanes sinuspersici	2	1.67789e-05		Pelobacter acetylenicus	1	8.78187e-06		Staphylococcus argenteus	1	6.57306e-06		Sulfurovum lithotrophicum	1	7.40789e-06		Achromobacter sp. MFA1 R4	1	9.36441e-06						Polynucleobacter duraquae	1	5.2194e-06		Roseiflexus castenholzii	1	1.06982e-05		Phaeobacter piscinae	2	1.80812e-05		Desulfovibrio africanus	1	9.61698e-06		Formosa sp. Hel1_31_208	1	7.54121e-06						Gloeocapsa sp. PCC 7428	1	8.31311e-06		Bacillus kochii	1	1.03798e-05						Nostoc sp. 'Peltigera membranacea cyanobiont N6'	1	6.62893e-06														Burkholderia sp. RPE67	1	2.58759e-05
	Lactobacillus kullabergensis	1	6.30547e-06										Wenzhouxiangella marina	1	8.52641e-06		Aeromonas rivipollensis	1	9.1549e-06		Pseudomonas arsenicoxydans	676	0.00466635		Prevotella intermedia	1	5.90882e-06		Calothrix sp. NIES-2098	1	7.61377e-06						Gordonia polyisoprenivorans	1	1.07272e-05		Moorea producens	1	1.07721e-05		Azospirillum thiophilum	7	5.87261e-05		Geobacter metallireducens	1	8.78187e-06		Planococcus antarcticus	1	6.57306e-06		Mariprofundus ferrinatatus	3	2.22237e-05		Alcaligenes faecalis	43	0.00040267						Alicycliphilus denitrificans	206	0.0010752		Thermobaculum terrenum	1	1.06982e-05		Phaeobacter gallaeciensis	1	9.04061e-06		Desulfovibrio fairfieldensis	1	9.61698e-06		Winogradskyella sp. PC-19	1	7.54121e-06						Cyanobacterium aponinum	1	8.31311e-06		Bacillus gobiensis	1	1.03798e-05						Nostoc sp. 'Lobaria pulmonaria (5183) cyanobiont'	1	6.62893e-06														Pandoraea sputorum	172	0.00445065
	Pediococcus damnosus	1	6.30547e-06										Woeseia oceani	1	8.52641e-06		Aeromonas sp. CU5	1	9.1549e-06		Pseudomonas lini	653	0.00450758		Prevotella dentalis	1	5.90882e-06		Calothrix parasitica	1	7.61377e-06						Gordonia sp. YC-JH1	1	1.07272e-05		Halothece sp. PCC 7418	1	1.07721e-05		Azospirillum brasilense	6	5.03367e-05		Geobacter lovleyi	1	8.78187e-06		Planococcus maritimus	1	6.57306e-06		Paenibacillus sp. RUD330	152	0.001126		Orrella dioscoreae	2	1.87288e-05						Candidatus Symbiobacter mobilis	113	0.000589792		Nonlabens marinus	2	2.13964e-05		Phaeobacter porticola	1	9.04061e-06		Arcobacter nitrofigilis	2	1.9234e-05		Winogradskyella sp. RHA_55	1	7.54121e-06						Oscillatoria nigro-viridis	1	8.31311e-06		Bacillus sp. FJAT-18017	1	1.03798e-05						Anabaena cylindrica	1	6.62893e-06														Pandoraea norimbergensis	53	0.00137142
	Weissella cibaria	1	6.30547e-06										Methylomonas methanica	84	0.000716218		Oceanimonas sp. GK1	20	0.000183098		Pseudomonas stutzeri	548	0.00378278		Paludibacter propionicigenes	1	5.90882e-06		Cyanothece sp. PCC 7424	1	7.61377e-06						Cutibacterium acnes	11	0.000117999		Geminocystis sp. NIES-3708	1	1.07721e-05		Azospirillum sp. TSH58	3	2.51683e-05		Campylobacter coli	2	1.75637e-05		Planococcus versutus	1	6.57306e-06		Paenibacillus sp. BIHB4019	2	1.48158e-05		Massilia putida	36	0.000337119						Variovorax sp. PMC12	39	0.000203556		Nonlabens sp. Hel1_33_55	1	1.06982e-05		Rhodobacter capsulatus	2	1.80812e-05		Arcobacter butzleri	1	9.61698e-06		Capnocytophaga sp. ChDC OS43	1	7.54121e-06						Moorea producens	1	8.31311e-06		Virgibacillus halodenitrificans	1	1.03798e-05						Trichormus variabilis	1	6.62893e-06														Pandoraea oxalativorans	48	0.00124204
	Enterococcus mundtii	1	6.30547e-06										Methylomonas koyamae	1	8.52641e-06		Tolumonas auensis	3	2.74647e-05		Pseudomonas xanthomarina	50	0.000345144		Flammeovirga sp. MY04	1	5.90882e-06		Cyanothece sp. PCC 7822	1	7.61377e-06						Microlunatus soli	2	2.14544e-05		Synechococcus sp. NIES-970	3	3.23162e-05		Azospirillum humicireducens	1	8.38945e-06		Campylobacter jejuni	1	8.78187e-06		Kurthia sp. 11kri321	2	1.31461e-05		Paenibacillus polymyxa	1	7.40789e-06		Massilia timonae	26	0.000243475						Variovorax paradoxus	16	8.35103e-05		Capnocytophaga sputigena	1	1.06982e-05		Rhodobacter sp. CZR27	1	9.04061e-06		Helicobacter pylori	1	9.61698e-06		Riemerella anatipestifer	1	7.54121e-06						Arthrospira platensis	1	8.31311e-06		Virgibacillus phasianinus	1	1.03798e-05						Calothrix parietina	1	6.62893e-06														Pandoraea vervacti	47	0.00121617
	Carnobacterium sp. 17-4	1	6.30547e-06										Methylomonas sp. DH-1	1	8.52641e-06		Zobellella denitrificans	2	1.83098e-05		Pseudomonas balearica	41	0.000283018		Flammeovirgaceae bacterium 311	1	5.90882e-06		Arthrospira sp. PCC 8005	1	7.61377e-06						Friedmanniella sagamiharensis	1	1.07272e-05		Synechococcus sp. CC9311	1	1.07721e-05		Rhodospirillum rubrum	14	0.000117452		Campylobacter hyointestinalis	1	8.78187e-06		Jeotgalibacillus malaysiensis	1	6.57306e-06		Paenibacillus stellifer	1	7.40789e-06		Massilia violaceinigra	24	0.000224746						Variovorax sp. HW608	14	7.30715e-05		Capnocytophaga stomatis	1	1.06982e-05		Labrenzia sp. VG12	2	1.80812e-05		Helicobacter bilis	1	9.61698e-06		Tenacibaculum maritimum	1	7.54121e-06						Prochlorococcus marinus	3	2.49393e-05		Oceanobacillus iheyensis	1	1.03798e-05						Calothrix brevissima	1	6.62893e-06														Pandoraea faecigallinarum	21	0.000543394
	Clostridium botulinum	4	2.52219e-05										Methylococcus capsulatus	1	8.52641e-06		Methylomonas methanica	76	0.000695772		Pseudomonas sp. LAB-08	612	0.00422456		Persicobacter sp. JZB09	1	5.90882e-06		Geminocystis herdmanii	1	7.61377e-06						Streptomyces vietnamensis	2	2.14544e-05		Synechococcus sp. PCC 6312	1	1.07721e-05		Niveispirillum cyanobacteriorum	2	1.67789e-05		Campylobacter insulaenigrae	1	8.78187e-06		Brochothrix thermosphacta	1	6.57306e-06		Paenibacillus graminis	1	7.40789e-06		Massilia sp. WG5	18	0.000168559						Variovorax boronicumulans	8	4.17552e-05		Chryseobacterium glaciei	1	1.06982e-05		Celeribacter baekdonensis	1	9.04061e-06		Paenibacillus sp. RUD330	3424	0.0329285		Muricauda ruestringensis	1	7.54121e-06						Synechococcus sp. PCC 6312	1	8.31311e-06		Amphibacillus xylanus	1	1.03798e-05						Microchaete diplosiphon	1	6.62893e-06														Pandoraea thiooxydans	5	0.000129379
	Clostridium cellulovorans	1	6.30547e-06										Methylomicrobium alcaliphilum	1	8.52641e-06		Methylomonas sp. DH-1	7	6.40843e-05		Pseudomonas sp. 31-12	568	0.00392083		Haliscomenobacter hydrossis	3	1.77265e-05		Mycoplasma gallisepticum	1	7.61377e-06						Streptomyces ambofaciens	1	1.07272e-05		Synechococcus sp. PCC 7502	1	1.07721e-05		Magnetospirillum gryphiswaldense	1	8.38945e-06		Campylobacter avium	1	8.78187e-06		Lactobacillus sp. CBA3605	2	1.31461e-05		Paenibacillus sp. FSL R5-0345	1	7.40789e-06		Massilia sp. YMA4	6	5.61865e-05						Variovorax sp. PAMC 28711	7	3.65358e-05		Chryseobacterium sp. T16E-39	1	1.06982e-05		Celeribacter marinus	1	9.04061e-06		Paenibacillus xylanexedens	282	0.00271199		Zobellia galactanivorans	1	7.54121e-06						Leptolyngbya sp. PCC 7376	1	8.31311e-06		Anoxybacillus amylolyticus	1	1.03798e-05						Fischerella sp. NIES-4106	1	6.62893e-06														Pandoraea pnomenusa	2	5.17518e-05
	Clostridium pasteurianum	1	6.30547e-06										Cellvibrio sp. PSBB006	6	5.11584e-05		Methylomonas denitrificans	2	1.83098e-05		Pseudomonas sp. URMO17WK12:I11	552	0.00381039		Niastella koreensis	1	5.90882e-06		Mycoplasma pulmonis	1	7.61377e-06						Streptomyces violaceoruber	1	1.07272e-05		Leptolyngbya boryana	1	1.07721e-05		Gluconobacter albidus	3	2.51683e-05		Campylobacter volucris	1	8.78187e-06		Lactobacillus acidophilus	1	6.57306e-06		Paenibacillus sp. FSL H7-0357	1	7.40789e-06		Massilia sp. NR 4-1	6	5.61865e-05						Acidovorax avenae	23	0.000120046		Cellulophaga lytica	1	1.06982e-05		Paracoccus aminophilus	1	9.04061e-06		Paenibacillus glucanolyticus	65	0.000625104		Croceibacter atlanticus	1	7.54121e-06						Pleurocapsa minor	1	8.31311e-06		Salimicrobium jeotgali	1	1.03798e-05						Synechococcus sp. WH 7803	1	6.62893e-06														Pandoraea pulmonicola	1	2.58759e-05
	Clostridium perfringens	1	6.30547e-06										Cellvibrio sp. PSBB023	4	3.41056e-05		Methylococcus capsulatus	3	2.74647e-05		Pseudomonas antarctica	451	0.0031132		Filimonas lacunae	1	5.90882e-06		Mycoplasma anseris	1	7.61377e-06						Streptomyces albireticuli	1	1.07272e-05		Nostoc piscinale	1	1.07721e-05		Gluconobacter oxydans	2	1.67789e-05		Arcobacter sp. LPB0137	2	1.75637e-05		Lactobacillus gasseri	1	6.57306e-06		Paenibacillus riograndensis	1	7.40789e-06		Massilia armeniaca	2	1.87288e-05						Acidovorax sp. RAC01	8	4.17552e-05		Cellulophaga baltica	1	1.06982e-05		Octadecabacter antarcticus	1	9.04061e-06		Paenibacillus stellifer	34	0.000326977		Maribacter sp. 1_2014MBL_MicDiv	1	7.54121e-06						Mycoplasma californicum	1	8.31311e-06		Staphylococcus aureus	3	3.11395e-05						Synechococcus sp. WH 8020	1	6.62893e-06														Paucimonas lemoignei	350	0.00905656
	Clostridium novyi	1	6.30547e-06										Cellvibrio japonicus	3	2.55792e-05		Aggregatibacter actinomycetemcomitans	64	0.000585913		Pseudomonas brassicacearum	422	0.00291301		Salinibacter ruber	1	5.90882e-06		Spiroplasma clarkii	1	7.61377e-06						Streptomyces sviceus	1	1.07272e-05		Nostoc flagelliforme	1	1.07721e-05		Komagataeibacter nataicola	3	2.51683e-05		Arcobacter nitrofigilis	1	8.78187e-06		Lactobacillus alimentarius	1	6.57306e-06		Brevibacillus brevis	1	7.40789e-06		Janthinobacterium sp. Marseille	25	0.00023411						Acidovorax sp. KKS102	6	3.13164e-05		Zobellia galactanivorans	2	2.13964e-05		Sagittula sp. P11	1	9.04061e-06		Paenibacillus polymyxa	27	0.000259659		Lacinutrix sp. 5H-3-7-4	1	7.54121e-06						Mycoplasma parvum	1	8.31311e-06		Staphylococcus hominis	3	3.11395e-05						Synechococcus sp. WH 8102	1	6.62893e-06														Paraburkholderia aromaticivorans	127	0.00328624
	Clostridium argentinense	1	6.30547e-06										Teredinibacter turnerae	2	1.70528e-05		Mannheimia varigena	8	7.32392e-05		Pseudomonas agarici	346	0.0023884		Planctomyces sp. SH-PL14	3	1.77265e-05		Spiroplasma cantharicola	1	7.61377e-06						Streptomyces sp. PVA 94-07	1	1.07272e-05		Cylindrospermum stagnale	1	1.07721e-05		Acetobacter pasteurianus	1	8.38945e-06		Helicobacter pylori	1	8.78187e-06		Lactobacillus fermentum	1	6.57306e-06		Bacillus thuringiensis	23	0.000170381		Janthinobacterium agaricidamnosum	7	6.55509e-05						Acidovorax sp. T1	4	2.08776e-05		Flavobacterium indicum	1	1.06982e-05		Gemmobacter sp. HYN0069	1	9.04061e-06		Paenibacillus odorifer	10	9.61698e-05		Gramella forsetii	1	7.54121e-06						Spiroplasma floricola	1	8.31311e-06		Staphylococcus xylosus	2	2.07597e-05						Synechococcus sp. JA-2-3B'a(2-13)	1	6.62893e-06														Paraburkholderia fungorum	29	0.000750401
	Clostridium saccharoperbutylacetonicum	1	6.30547e-06										Agarilytica rhodophyticola	2	1.70528e-05		Glaesserella parasuis	6	5.49294e-05		Pseudomonas palleroniana	272	0.00187758		Rhodopirellula baltica	1	5.90882e-06		Mesoplasma chauliocola	1	7.61377e-06						Streptomyces sp. SM18	1	1.07272e-05		Nodularia spumigena	1	1.07721e-05		Paracoccus denitrificans	14	0.000117452		Paenibacillus sp. RUD330	2401	0.0210853		Lactobacillus salivarius	1	6.57306e-06		Bacillus cereus	2	1.48158e-05		Janthinobacterium sp. 1_2014MBL_MicDiv	4	3.74576e-05						Acidovorax cattleyae	3	1.56582e-05		Riemerella anatipestifer	1	1.06982e-05		Salipiger profundus	1	9.04061e-06		Paenibacillus sp. BIHB4019	9	8.65528e-05		Nonlabens sediminis	1	7.54121e-06						Mesoplasma florum	1	8.31311e-06		Staphylococcus warneri	1	1.03798e-05						Prochlorococcus marinus	1	6.62893e-06														Paraburkholderia phenoliruptrix	16	0.000414014
	Clostridium drakei	1	6.30547e-06										Simiduia agarivorans	1	8.52641e-06		Bibersteinia trehalosi	2	1.83098e-05		Pseudomonas psychrophila	254	0.00175333		Candidatus Kuenenia stuttgartiensis	1	5.90882e-06		Aster yellows witches'-broom phytoplasma	1	7.61377e-06						Streptomyces sp. 3211	1	1.07272e-05		Mycoplasma capricolum	1	1.07721e-05		Paracoccus mutanolyticus	2	1.67789e-05		Paenibacillus glucanolyticus	30	0.000263456		Lactobacillus curvatus	1	6.57306e-06		Bacillus lentus	3	2.22237e-05		Janthinobacterium svalbardensis	2	1.87288e-05						Acidovorax sp. JS42	3	1.56582e-05		Olleya sp. Bg11-27	1	1.06982e-05		Pelagibaca abyssi	1	9.04061e-06		Paenibacillus donghaensis	6	5.77019e-05		Aureitalea sp. RR4-38	1	7.54121e-06						Meiothermus silvanus	1	8.31311e-06		Staphylococcus lugdunensis	1	1.03798e-05						Prochlorococcus sp. MIT 0801	1	6.62893e-06														Paraburkholderia sprentiae	4	0.000103504
	Clostridium taeniosporum	1	6.30547e-06										Microbulbifer aggregans	12	0.000102317		Actinobacillus porcitonsillarum	1	9.1549e-06		Pseudomonas thivervalensis	246	0.00169811		Verrucomicrobium spinosum	1	5.90882e-06		Thermus oshimai	1	7.61377e-06						Streptomyces sp. WAC00288	1	1.07272e-05		Mycoplasma mycoides	1	1.07721e-05		Phaeobacter gallaeciensis	3	2.51683e-05		Paenibacillus stellifer	23	0.000201983		Lactobacillus johnsonii	1	6.57306e-06		Bacillus weihaiensis	1	7.40789e-06		Janthinobacterium sp. LM6	1	9.36441e-06						Acidovorax sp. NA3	3	1.56582e-05		Alistipes shahii	1	1.06982e-05		Marinovum algicola	1	9.04061e-06		Paenibacillus beijingensis	6	5.77019e-05		Flavivirga eckloniae	1	7.54121e-06						Oceanithermus profundus	1	8.31311e-06		Staphylococcus pettenkoferi	1	1.03798e-05						Leptolyngbya sp. PCC 7376	1	6.62893e-06														Paraburkholderia caribensis	2	5.17518e-05
	Alkaliphilus metalliredigens	1	6.30547e-06										Microbulbifer thermotolerans	2	1.70528e-05		Agarilytica rhodophyticola	27	0.000247182		Pseudomonas sp. S09G 359	232	0.00160147		Akkermansia glycaniphila	1	5.90882e-06		Thermus parvatiensis	1	7.61377e-06						Streptomyces sp. ZFG47	1	1.07272e-05		Mycoplasma yeatsii	1	1.07721e-05		Phaeobacter piscinae	2	1.67789e-05		Paenibacillus polymyxa	9	7.90368e-05		Lactobacillus amylolyticus	1	6.57306e-06		Bacillus sp. FJAT-22090	1	7.40789e-06		Herbaspirillum rubrisubalbicans	9	8.42797e-05						Acidovorax ebreus	3	1.56582e-05		Mucinivorans hirudinis	1	1.06982e-05		Yoonia vestfoldensis	1	9.04061e-06		Paenibacillus yonginensis	6	5.77019e-05		Wenyingzhuangia fucanilytica	1	7.54121e-06						Deinococcus deserti	1	8.31311e-06		Paenibacillus sp. RUD330	4	4.15193e-05						Geminocystis herdmanii	1	6.62893e-06														Paraburkholderia phytofirmans	2	5.17518e-05
	Desulfotomaculum ferrireducens	5	3.15273e-05										Microbulbifer sp. A4B17	2	1.70528e-05		Cellvibrio sp. PSBB006	6	5.49294e-05		Pseudomonas sp. GR 6-02	231	0.00159456		Victivallales bacterium CCUG 44730	1	5.90882e-06		Oceanithermus profundus	1	7.61377e-06						Kitasatospora sp. MMS16-BH015	2	2.14544e-05		Entomoplasma luminosum	1	1.07721e-05		Phaeobacter porticola	2	1.67789e-05		Paenibacillus mucilaginosus	5	4.39094e-05		Lactobacillus backii	1	6.57306e-06		Bacillus sp. FJAT-45348	1	7.40789e-06		Herbaspirillum seropedicae	4	3.74576e-05						Hydrogenophaga crassostreae	36	0.000187898		Prevotella fusca	1	1.06982e-05		Azospirillum brasilense	7	6.32843e-05		Paenibacillus sp. JDR-2	5	4.80849e-05		Fluviicola taffensis	1	7.54121e-06						Sphaerobacter thermophilus	1	8.31311e-06		Paenibacillus polymyxa	1	1.03798e-05						Geminocystis sp. NIES-3709	1	6.62893e-06														Paraburkholderia xenovorans	1	2.58759e-05
	Desulfitobacterium hafniense	1	6.30547e-06										Zhongshania aliphaticivorans	12	0.000102317		Cellvibrio sp. PSBB023	5	4.57745e-05		Pseudomonas sp. 7SR1	230	0.00158766		Treponema denticola	1	5.90882e-06		Roseiflexus sp. RS-1	1	7.61377e-06						Microbacterium sp. XT11	2	2.14544e-05		Mesoplasma tabanidae	1	1.07721e-05		Labrenzia sp. VG12	3	2.51683e-05		Paenibacillus sp. Y412MC10	5	4.39094e-05		Streptococcus sanguinis	1	6.57306e-06		Anoxybacillus amylolyticus	1	7.40789e-06		Herbaspirillum frisingense	3	2.80932e-05						Hydrogenophaga sp. PBC	15	7.82909e-05		Candidatus Azobacteroides pseudotrichonymphae	1	1.06982e-05		Azospirillum thiophilum	2	1.80812e-05		Paenibacillus sp. Y412MC10	5	4.80849e-05		Bacteroides helcogenes	2	1.50824e-05						Brevefilum fermentans	1	8.31311e-06		Paenibacillus terrae	1	1.03798e-05						Gloeocapsa sp. PCC 7428	1	6.62893e-06														Paraburkholderia phymatum	1	2.58759e-05
	Butyrivibrio hungatei	1	6.30547e-06										Spongiibacter sp. IMCC21906	1	8.52641e-06		Cellvibrio japonicus	1	9.1549e-06		Pseudomonas alkylphenolica	229	0.00158076		Treponema azotonutricium	1	5.90882e-06		Dehalococcoides mccartyi	1	7.61377e-06						Microbacterium testaceum	1	1.07272e-05		Spiroplasma cantharicola	1	1.07721e-05		Labrenzia sp. CP4	1	8.38945e-06		Paenibacillus sp. JDR-2	4	3.51275e-05		Streptococcus agalactiae	1	6.57306e-06		Virgibacillus necropolis	1	7.40789e-06		Herbaspirillum sp. meg3	2	1.87288e-05						Hydrogenophaga sp. RAC07	4	2.08776e-05		Paludibacter propionicigenes	1	1.06982e-05		Azospirillum sp. TSH58	1	9.04061e-06		Paenibacillus bovis	5	4.80849e-05		Bacteroides caecimuris	1	7.54121e-06						Caldilinea aerophila	1	8.31311e-06		Paenibacillus odorifer	1	1.03798e-05						Cyanobacterium aponinum	1	6.62893e-06														Paraburkholderia hospita	1	2.58759e-05
	[Eubacterium] rectale	1	6.30547e-06										Congregibacter litoralis	6	5.11584e-05		Teredinibacter turnerae	1	9.1549e-06		Pseudomonas parafulva	223	0.00153934		Salinispira pacifica	1	5.90882e-06		Thermobaculum terrenum	1	7.61377e-06						Microbacterium aurum	1	1.07272e-05		Candidatus Izimaplasma sp. HR1	1	1.07721e-05		Celeribacter manganoxidans	2	1.67789e-05		Paenibacillus durus	3	2.63456e-05		Streptococcus parauberis	1	6.57306e-06		Geobacillus lituanicus	1	7.40789e-06		Herbaspirillum hiltneri	1	9.36441e-06						Comamonas testosteroni	17	8.87297e-05		Marinifilaceae bacterium SPP2	1	1.06982e-05		Magnetospirillum sp. ME-1	5	4.5203e-05		Paenibacillus sp. FSL R5-0345	4	3.84679e-05		Alistipes finegoldii	1	7.54121e-06						Flavobacterium johnsoniae	3	2.49393e-05		Brevibacillus brevis	1	1.03798e-05						cyanobacterium endosymbiont of Epithemia turgida	1	6.62893e-06														Paraburkholderia rhizoxinica	1	2.58759e-05
	Cellulosilyticum lentocellum	1	6.30547e-06										Halioglobus pacificus	1	8.52641e-06		Simiduia agarivorans	1	9.1549e-06		Pseudomonas extremaustralis	220	0.00151863		Brachyspira pilosicoli	1	5.90882e-06		Flavobacterium columnare	1	7.61377e-06						Microbacterium hominis	1	1.07272e-05		Dehalogenimonas formicexedens	1	1.07721e-05		Celeribacter marinus	1	8.38945e-06		Paenibacillus beijingensis	3	2.63456e-05		Enterococcus faecium	2	1.31461e-05		Staphylococcus epidermidis	4	2.96316e-05		Collimonas fungivorans	6	5.61865e-05						Comamonas aquatica	11	5.74134e-05		Hymenobacter sp. APR13	1	1.06982e-05		Magnetospirillum sp. XM-1	1	9.04061e-06		Paenibacillus sp. 32O-W	4	3.84679e-05		Mucinivorans hirudinis	1	7.54121e-06						Flavobacterium columnare	1	8.31311e-06		Brevibacillus formosus	1	1.03798e-05						Spiroplasma citri	2	1.32579e-05														Cupriavidus pinatubonensis	44	0.00113854
	Paeniclostridium sordellii	1	6.30547e-06										Thiomicrospira cyclica	36	0.000306951		Microbulbifer aggregans	16	0.000146478		Pseudomonas sp. NC02	200	0.00138058		Leptospira biflexa	1	5.90882e-06		Flavobacterium indicum	1	7.61377e-06						Microbacterium sp. No. 7	1	1.07272e-05		Candidatus Promineofilum breve	1	1.07721e-05		Rhodobacter sphaeroides	2	1.67789e-05		Paenibacillus sp. FSL R5-0912	3	2.63456e-05		Vagococcus penaei	1	6.57306e-06		Staphylococcus condimenti	4	2.96316e-05		Collimonas pratensis	3	2.80932e-05						Comamonas kerstersii	1	5.2194e-06		Pontibacter akesuensis	1	1.06982e-05		Candidatus Endolissoclinum faulkneri	1	9.04061e-06		Paenibacillus riograndensis	4	3.84679e-05		Odoribacter splanchnicus	1	7.54121e-06						Flavobacterium indicum	1	8.31311e-06		Paenibacillaceae bacterium GAS479	1	1.03798e-05						Spiroplasma clarkii	2	1.32579e-05														Cupriavidus nantongensis	38	0.000983284
	Intestinimonas butyriciproducens	1	6.30547e-06										Piscirickettsia salmonis	6	5.11584e-05		Microbulbifer sp. A4B17	6	5.49294e-05		Pseudomonas versuta	199	0.00137367		Aminomonas paucivorans	1	5.90882e-06		Flavobacterium sp. HYN0056	1	7.61377e-06						Frondihabitans sp. PAMC 28766	1	1.07272e-05		Deinococcus sp. 17bor-2	1	1.07721e-05		Rhodovulum sulfidophilum	1	8.38945e-06		Paenibacillus borealis	2	1.75637e-05		Leuconostoc mesenteroides	1	6.57306e-06		Staphylococcus lutrae	2	1.48158e-05		Collimonas arenae	2	1.87288e-05						Comamonas serinivorans	1	5.2194e-06		Rufibacter sp. DG15C	1	1.06982e-05		Niveispirillum cyanobacteriorum	1	9.04061e-06		Paenibacillus larvae	3	2.88509e-05		Barnesiella viscericola	1	7.54121e-06						Flavobacterium faecale	1	8.31311e-06		Listeria welshimeri	2	2.07597e-05						Spiroplasma helicoides	2	1.32579e-05														Cupriavidus taiwanensis	24	0.000621021
	Thermoanaerobacter siderophilus	6	3.78328e-05										Methylophaga frappieri	3	2.55792e-05		Microbulbifer agarilyticus	5	4.57745e-05		Pseudomonas sp. StFLB209	188	0.00129774		Homo sapiens	16904670	99.8867		Polaribacter sp. SA4-10	1	7.61377e-06						Zhihengliuella sp. ISTPL4	1	1.07272e-05		Cellulophaga lytica	2	2.15441e-05		Rhodovulum sp. P5	1	8.38945e-06		Paenibacillus donghaensis	2	1.75637e-05		Leuconostoc carnosum	1	6.57306e-06		Staphylococcus xylosus	1	7.40789e-06		Oxalobacter formigenes	1	9.36441e-06						Comamonadaceae bacterium B1	23	0.000120046		Bernardetia litoralis	1	1.06982e-05		Acetobacter pasteurianus	1	9.04061e-06		Paenibacillus mucilaginosus	3	2.88509e-05		Salinivirga cyanobacteriivorans	1	7.54121e-06						Polaribacter sp. MED152	1	8.31311e-06		Laceyella sp. FBKL4.010	1	1.03798e-05						Spiroplasma floricola	1	6.62893e-06														Cupriavidus gilardii	13	0.000336387
	Thermoanaerobacter wiegelii	1	6.30547e-06										Methylophaga nitratireducenticrescens	1	8.52641e-06		Congregibacter litoralis	2	1.83098e-05		Pseudomonas sp. LG1D9	187	0.00129084						Polaribacter sp. Hel1_33_78	1	7.61377e-06						Pseudarthrobacter sulfonivorans	1	1.07272e-05		Cellulophaga algicola	1	1.07721e-05		Octadecabacter arcticus	1	8.38945e-06		Paenibacillus xylanexedens	2	1.75637e-05		Clostridium botulinum	3	1.97192e-05		Staphylococcus saprophyticus	1	7.40789e-06		Herminiimonas arsenicoxydans	1	9.36441e-06						Comamonadaceae bacterium A1	7	3.65358e-05		Pedobacter ginsengisoli	1	1.06982e-05		Gluconobacter albidus	1	9.04061e-06		Paenibacillus borealis	3	2.88509e-05		Dyadobacter fermentans	1	7.54121e-06						Polaribacter reichenbachii	1	8.31311e-06		Novibacillus thermophilus	1	1.03798e-05						Spiroplasma turonicum	1	6.62893e-06														Cupriavidus necator	3	7.76277e-05
	Caldanaerobacter subterraneus	1	6.30547e-06										Francisella philomiragia	3	2.55792e-05		Halioglobus japonicus	2	1.83098e-05		Pseudomonas sp. 02C 26	179	0.00123562						Elizabethkingia meningoseptica	1	7.61377e-06						Brachybacterium ginsengisoli	1	1.07272e-05		Polaribacter reichenbachii	1	1.07721e-05		Rhodobacteraceae bacterium QY30	1	8.38945e-06		Paenibacillus sp. FSL P4-0081	2	1.75637e-05		Clostridium pasteurianum	3	1.97192e-05		Staphylococcus pasteuri	1	7.40789e-06		Burkholderiales bacterium GJ-E10	44	0.000412034						Ramlibacter tataouinensis	31	0.000161801		Chitinophaga pinensis	1	1.06982e-05		Rickettsia akari	1	9.04061e-06		Paenibacillus graminis	3	2.88509e-05		Hymenobacter nivis	1	7.54121e-06						Polaribacter sp. SA4-12	1	8.31311e-06		Planococcus donghaensis	1	1.03798e-05						Mycoplasma fermentans	1	6.62893e-06														Cupriavidus metallidurans	3	7.76277e-05
	Faecalibaculum rodentium	1	6.30547e-06										Francisella tularensis	2	1.70528e-05		Zhongshania aliphaticivorans	4	3.66196e-05		Pseudomonas sp. HLS-6	164	0.00113207						Elizabethkingia bruuniana	1	7.61377e-06						Devriesea agamarum	1	1.07272e-05		Polaribacter sp. KT 15	1	1.07721e-05		Ruegeria pomeroyi	1	8.38945e-06		Paenibacillus sp. FSL R7-0331	2	1.75637e-05		Clostridium kluyveri	2	1.31461e-05		Planococcus maritimus	2	1.48158e-05		Rubrivivax gelatinosus	14	0.000131102						Polaromonas sp. JS666	17	8.87297e-05		Haliscomenobacter hydrossis	1	1.06982e-05		Rickettsia prowazekii	1	9.04061e-06		Paenibacillus sp. CAA11	3	2.88509e-05		Pedobacter ginsengisoli	1	7.54121e-06						Polaribacter vadi	1	8.31311e-06		Streptococcus gordonii	1	1.03798e-05						Mycoplasma bovis	1	6.62893e-06														Cupriavidus basilensis	1	2.58759e-05
	Pelosinus fermentans	1	6.30547e-06										Francisella sp. TX077310	2	1.70528e-05		Thiomicrospira cyclica	49	0.00044859		Pseudomonas cremoricolorata	140	0.000966403						Lutibacter profundi	1	7.61377e-06						Cellulosimicrobium cellulans	1	1.07272e-05		Chryseobacterium indologenes	1	1.07721e-05		Yangia sp. CCB-MM3	1	8.38945e-06		Paenibacillus sp. FSL H7-0357	2	1.75637e-05		Clostridium cellulovorans	1	6.57306e-06		Planococcus sp. PAMC 21323	1	7.40789e-06		Thiomonas intermedia	4	3.74576e-05						Polaromonas naphthalenivorans	11	5.74134e-05		Chlorobaculum limnaeum	1	1.06982e-05		Ehrlichia chaffeensis	1	9.04061e-06		Paenibacillus sp. FSL R7-0273	3	2.88509e-05		Pedobacter steynii	1	7.54121e-06						Polaribacter sp. KT25b	1	8.31311e-06		Streptococcus oralis	1	1.03798e-05						Mycoplasma yeatsii	1	6.62893e-06														Cupriavidus sp. NH9	1	2.58759e-05
	Synechococcus sp. PCC 6312	7	4.41383e-05										Francisella noatunensis	1	8.52641e-06		Piscirickettsia salmonis	6	5.49294e-05		Pseudomonas rhizosphaerae	139	0.0009595						Lutibacter sp. LPB0138	1	7.61377e-06						Kytococcus sedentarius	1	1.07272e-05		Chryseobacterium piperi	1	1.07721e-05		Confluentimicrobium sp. EMB200-NS6	1	8.38945e-06		Paenibacillus sp. FSL H7-0737	2	1.75637e-05		Clostridium perfringens	1	6.57306e-06		Listeria monocytogenes	2	1.48158e-05		Roseateles depolymerans	4	3.74576e-05						Melaminivora sp. SC2-9	13	6.78522e-05		Leptotrichia buccalis	1	1.06982e-05		Phreatobacter sp. S-12	2	1.80812e-05		Paenibacillus sp. IHBB 10380	3	2.88509e-05		Chitinophaga pinensis	1	7.54121e-06						Polaribacter sp. ALD11	1	8.31311e-06		Streptococcus suis	1	1.03798e-05						Ureaplasma urealyticum	1	6.62893e-06														Ralstonia solanacearum	15	0.000388138
	Thermosynechococcus elongatus	1	6.30547e-06										Thioploca ingrica	1	8.52641e-06		Methylophaga nitratireducenticrescens	2	1.83098e-05		Pseudomonas sp. NS1(2017)	135	0.000931889						Nonlabens sp. MB-3u-79	1	7.61377e-06						Bifidobacterium thermophilum	4	4.29088e-05		Flavobacterium johnsoniae	1	1.07721e-05		Brevirhabdus pacifica	1	8.38945e-06		Paenibacillus bovis	2	1.75637e-05		Clostridium tetani	1	6.57306e-06		Listeria innocua	1	7.40789e-06		Leptothrix cholodnii	2	1.87288e-05						Melaminivora sp. SC2-7	12	6.26328e-05		Leptotrichia sp. oral taxon 498	1	1.06982e-05		Brevundimonas vesicularis	1	9.04061e-06		Paenibacillus ihbetae	3	2.88509e-05		Chlorobium phaeobacteroides	1	7.54121e-06						Chryseobacterium sp. T16E-39	2	1.66262e-05		Streptococcus mutans	1	1.03798e-05						Tenericutes bacterium MZ-XQ	1	6.62893e-06														Ralstonia pickettii	2	5.17518e-05
	Prochlorococcus marinus	1	6.30547e-06										Steroidobacter denitrificans	39	0.00033253		Francisella tularensis	4	3.66196e-05		Pseudomonas sp. MRSN12121	118	0.00081454						Capnocytophaga leadbetteri	1	7.61377e-06						Bifidobacterium pseudolongum	1	1.07272e-05		Capnocytophaga cynodegmi	1	1.07721e-05		Altererythrobacter mangrovi	27	0.000226515		Paenibacillus sp. BIHB4019	2	1.75637e-05		Clostridium beijerinckii	1	6.57306e-06		Exiguobacterium antarcticum	1	7.40789e-06		Aquabacterium olei	1	9.36441e-06						Ottowia sp. KADR8-3	15	7.82909e-05		Sebaldella termitidis	1	1.06982e-05		Brevundimonas sp. GW460-12-10-14-LB2	1	9.04061e-06		Paenibacillus sp. FSL R5-0912	2	1.9234e-05		Borrelia hermsii	2	1.50824e-05						Chryseobacterium indologenes	1	8.31311e-06		Streptococcus agalactiae	1	1.03798e-05						Deinococcus radiodurans	1	6.62893e-06														Ralstonia insidiosa	1	2.58759e-05
	Anabaena cylindrica	3	1.89164e-05										Thiohalobacter thiocyanaticus	15	0.000127896		Francisella sp. TX077310	4	3.66196e-05		Pseudomonas cerasi	115	0.000793831						Chryseobacterium sp. IHB B 17019	1	7.61377e-06						Bifidobacterium longum	1	1.07272e-05		Flavobacteriaceae bacterium 3519-10	1	1.07721e-05		Porphyrobacter neustonensis	1	8.38945e-06		Paenibacillus riograndensis	2	1.75637e-05		Clostridium scatologenes	1	6.57306e-06		Lactobacillus acidophilus	1	7.40789e-06		Methylibium petroleiphilum	1	9.36441e-06						Ottowia sp. oral taxon 894	6	3.13164e-05		Hydrogenobaculum sp. Y04AAS1	1	1.06982e-05		Candidatus Fonsibacter ubiquis	1	9.04061e-06		Paenibacillus sp. FSL H7-0737	2	1.9234e-05		Borrelia crocidurae	2	1.50824e-05						Chryseobacterium sp. StRB126	1	8.31311e-06		Streptococcus gallolyticus	1	1.03798e-05						Flavobacterium columnare	2	1.32579e-05														Candidatus Symbiobacter mobilis	386	0.00998809
	Nostoc sp. 'Lobaria pulmonaria (5183) cyanobiont'	1	6.30547e-06										gamma proteobacterium HdN1	9	7.67376e-05		Francisella philomiragia	2	1.83098e-05		Pseudomonas entomophila	112	0.000773122						Flavobacteriaceae bacterium 3519-10	1	7.61377e-06						Pseudonocardia sp. HH130629-09	1	1.07272e-05		Psychroflexus torquis	1	1.07721e-05		Porphyrobacter HT-58-2	1	8.38945e-06		Paenibacillus larvae	1	8.78187e-06		Clostridium saccharoperbutylacetonicum	1	6.57306e-06		Lactobacillus pentosus	1	7.40789e-06		Eikenella corrodens	21	0.000196653						Limnohabitans sp. 63ED37-2	23	0.000120046		Thermosulfidibacter takaii	1	1.06982e-05		Parvularcula bermudensis	1	9.04061e-06		Paenibacillus terrae	1	9.61698e-06		Spirochaeta thermophila	1	7.54121e-06						Riemerella anatipestifer	2	1.66262e-05		Lactobacillus reuteri	1	1.03798e-05						Flavobacterium johnsoniae	1	6.62893e-06														Alicycliphilus denitrificans	337	0.00872018
	Calothrix sp. NIES-4101	1	6.30547e-06										endosymbiont of unidentified scaly snail isolate Monju	1	8.52641e-06		Francisella halioticida	1	9.1549e-06		Pseudomonas sp. 09C 129	112	0.000773122						Maribacter cobaltidurans	1	7.61377e-06						Saccharomonospora viridis	1	1.07272e-05		Tenacibaculum maritimum	1	1.07721e-05		Erythrobacter sp. HL-111	1	8.38945e-06		Paenibacillus naphthalenovorans	1	8.78187e-06		Clostridium saccharobutylicum	1	6.57306e-06		Lactobacillus plantarum	1	7.40789e-06		Vitreoscilla filiformis	14	0.000131102						Rhodoferax koreense	9	4.69746e-05		Sulfurihydrogenibium sp. YO3AOP1	1	1.06982e-05		Pelobacter carbinolicus	2	1.80812e-05		Paenibacillus naphthalenovorans	1	9.61698e-06		Spirochaeta africana	1	7.54121e-06						Cellulophaga algicola	1	8.31311e-06		Lactobacillus johnsonii	1	1.03798e-05						Flavobacterium branchiophilum	1	6.62893e-06														Ramlibacter tataouinensis	46	0.00119029
	Arthrospira sp. PCC 8005	2	1.26109e-05										Gammaproteobacteria bacterium ESL0073	1	8.52641e-06		Francisella sp. FSC1006	1	9.1549e-06		Pseudomonas asplenii	106	0.000731705						Winogradskyella sp. PC-19	1	7.61377e-06						Kutzneria albida	1	1.07272e-05		Maribacter cobaltidurans	1	1.07721e-05		Sphingomonas taxi	2	1.67789e-05		Paenibacillus crassostreae	1	8.78187e-06		Clostridium estertheticum	1	6.57306e-06		Lactobacillus agilis	1	7.40789e-06		Neisseria meningitidis	1	9.36441e-06						Rhodoferax saidenbachensis	7	3.65358e-05		Brachyspira murdochii	2	2.13964e-05		Pelobacter sp. SFB93	1	9.04061e-06		Paenibacillus kribbensis	1	9.61698e-06		Treponema brennaborense	1	7.54121e-06						Tenacibaculum maritimum	1	8.31311e-06		Lactobacillus jensenii	1	1.03798e-05						Flavobacterium faecale	1	6.62893e-06														Acidovorax avenae	36	0.000931532
	Chondrocystis sp. NIES-4102	1	6.30547e-06										Thiolapillus brandeum	2	1.70528e-05		Beggiatoa leptomitoformis	1	9.1549e-06		Pseudomonas yamanorum	104	0.000717899						Dokdonia sp. MED134	1	7.61377e-06						Allokutzneria albata	1	1.07272e-05		Elizabethkingia anophelis	1	1.07721e-05		Sphingomonas wittichii	1	8.38945e-06		Paenibacillaceae bacterium GAS479	8	7.0255e-05		Clostridium bornimense	1	6.57306e-06		Lactobacillus lindneri	1	7.40789e-06		Jeongeupia sp. USM3	21	0.000196653						Rhodoferax antarcticus	2	1.04388e-05		Leptospira alstonii	1	1.06982e-05		Desulfuromonas sp. DDH964	1	9.04061e-06		Paenibacillus physcomitrellae	1	9.61698e-06		Leptospira biflexa	3	2.26236e-05						Tenacibaculum dicentrarchi	1	8.31311e-06		Lactobacillus kullabergensis	1	1.03798e-05						Flavobacterium gilvum	1	6.62893e-06														Acidovorax citrulli	2	5.17518e-05
	Mycoplasma arginini	1	6.30547e-06										Calyptogena okutanii thioautotrophic gill symbiont	1	8.52641e-06		Thiohalobacter thiocyanaticus	6	5.49294e-05		Pseudomonas sp. ATCC 13867	93	0.000641968						Tamlana sp. UJ94	1	7.61377e-06						Jiangella sp. DSM 45060	3	3.21816e-05		Dokdonia sp. 4H-3-7-5	1	1.07721e-05		Sphingomonas sp. Cra20	1	8.38945e-06		Brevibacillus brevis	1	8.78187e-06		Alkaliphilus metalliredigens	1	6.57306e-06		Leuconostoc mesenteroides	3	2.22237e-05		Chromobacterium vaccinii	10	9.36441e-05						Delftia sp. HK171	6	3.13164e-05		Thermodesulfobacterium geofontis	1	1.06982e-05		Geobacter uraniireducens	2	1.80812e-05		Paenibacillus crassostreae	1	9.61698e-06		Leptospira interrogans	2	1.50824e-05						Capnocytophaga sp. ChDC OS43	1	8.31311e-06		Leuconostoc mesenteroides	1	1.03798e-05						Flavobacterium sp. HYN0048	1	6.62893e-06														Acidovorax sp. NA3	1	2.58759e-05
	Mycoplasma synoviae	1	6.30547e-06										Candidatus Baumannia cicadellinicola	1	8.52641e-06		gamma proteobacterium HdN1	2	1.83098e-05		Pseudomonas pohangensis	91	0.000628162						Blattabacterium sp. (Periplaneta americana)	1	7.61377e-06						Salinispora tropica	1	1.07272e-05		Flavivirga eckloniae	1	1.07721e-05		Sphingobium sp. RAC03	1	8.38945e-06		Bacillus cereus	5	4.39094e-05		Lachnoclostridium phytofermentans	1	6.57306e-06		Weissella jogaejeotgali	1	7.40789e-06		Chromobacterium sp. ATCC 53434	2	1.87288e-05						Delftia acidovorans	1	5.2194e-06		Caldimicrobium thiodismutans	1	1.06982e-05		Myxococcus xanthus	1	9.04061e-06		Paenibacillaceae bacterium GAS479	11	0.000105787		Leptotrichia sp. oral taxon 212	1	7.54121e-06						Aequorivita sublithincola	1	8.31311e-06		Clostridium sp. DL-VIII	4	4.15193e-05						Flavobacterium sp. HYN0056	1	6.62893e-06														Variovorax paradoxus	24	0.000621021
	Mycoplasma capricolum	1	6.30547e-06										Sedimenticola thiotaurini	1	8.52641e-06		Gammaproteobacteria bacterium ESL0073	2	1.83098e-05		Pseudomonas sp. M30-35	84	0.000579842						Spirosoma rigui	1	7.61377e-06						Frankia sp. QA3	1	1.07272e-05		Blattabacterium sp. (Nauphoeta cinerea)	1	1.07721e-05		Sphingobium sp. SCG-1	1	8.38945e-06		Bacillus subtilis	1	8.78187e-06		Lachnoclostridium phocaeense	1	6.57306e-06		Streptococcus gordonii	1	7.40789e-06		Azoarcus communis	7	6.55509e-05						Delftia tsuruhatensis	1	5.2194e-06		Deferribacter desulfuricans	1	1.06982e-05		Corallococcus coralloides	1	9.04061e-06		Thermobacillus composti	1	9.61698e-06		Leptotrichia sp. oral taxon 847	1	7.54121e-06						Arenibacter algicola	1	8.31311e-06		Clostridium baratii	2	2.07597e-05						Polaribacter sp. SA4-10	1	6.62893e-06														Variovorax sp. HW608	4	0.000103504
	Tenericutes bacterium MO-XQ	1	6.30547e-06										Candidatus Thioglobus singularis	1	8.52641e-06		Candidatus Thioglobus singularis	2	1.83098e-05		Pseudomonas sp. CCOS 191	82	0.000566036						Spirosoma montaniterrae	1	7.61377e-06						Blastococcus saxobsidens	1	1.07272e-05		Bacteroides fragilis	1	1.07721e-05		Citromicrobium sp. JL477	1	8.38945e-06		Bacillus sonorensis	1	8.78187e-06		Butyrivibrio hungatei	1	6.57306e-06		Streptococcus salivarius	1	7.40789e-06		Azoarcus olearius	3	2.80932e-05						Delftia sp. Cs1-4	1	5.2194e-06		Homo sapiens	9296863	99.4595		Melittangium boletus	1	9.04061e-06		Aneurinibacillus sp. XH2	1	9.61698e-06		Sebaldella termitidis	2	1.50824e-05						Gillisia sp. Hel1_33_143	1	8.31311e-06		Clostridium saccharoperbutylacetonicum	2	2.07597e-05						Polaribacter sp. BM10	1	6.62893e-06														Variovorax sp. PMC12	3	7.76277e-05
	Candidatus Izimaplasma sp. HR1	1	6.30547e-06										Pseudohongiella spirulinae	1	8.52641e-06		Pseudohongiella spirulinae	2	1.83098e-05		Pseudomonas sp. CC6-YY-74	74	0.000510813						Spirosoma aerolatum	1	7.61377e-06						Eggerthella sp. YY7918	1	1.07272e-05		Bacteroides ovatus	1	1.07721e-05		Brevundimonas sp. GW460-12-10-14-LB2	4	3.35578e-05		Bacillus kochii	2	1.75637e-05		Desulfosporosinus orientis	1	6.57306e-06		Streptococcus suis	1	7.40789e-06		Azoarcus sp. KH32C	2	1.87288e-05						Verminephrobacter eiseniae	12	6.26328e-05						Haliangium ochraceum	1	9.04061e-06		Bacillus cereus	5	4.80849e-05		Sneathia amnii	1	7.54121e-06						Winogradskyella sp. PG-2	1	8.31311e-06		Clostridium chauvoei	2	2.07597e-05						Polaribacter sp. ALD11	1	6.62893e-06														Variovorax boronicumulans	1	2.58759e-05
	Chloroflexus aurantiacus	1	6.30547e-06										Haemophilus influenzae	16	0.000136422		Candidatus Baumannia cicadellinicola	1	9.1549e-06		Pseudomonas sp. FDAARGOS_380	68	0.000469396						Cytophaga hutchinsonii	1	7.61377e-06						Nostoc linckia	1	1.07272e-05		Bacteroides dorei	1	1.07721e-05		Caulobacter vibrioides	1	8.38945e-06		Bacillus pumilus	1	8.78187e-06		Desulfosporosinus meridiei	1	6.57306e-06		Enterococcus faecium	2	1.48158e-05		Thauera humireducens	4	3.74576e-05						Diaphorobacter polyhydroxybutyrativorans	9	4.69746e-05						Desulfococcus oleovorans	1	9.04061e-06		Bacillus thuringiensis	2	1.9234e-05		Fusobacterium gonidiaformans	1	7.54121e-06						Lacinutrix sp. Bg11-31	1	8.31311e-06		Clostridium butyricum	1	1.03798e-05						Lacinutrix sp. Bg11-31	2	1.32579e-05														Comamonas testosteroni	29	0.000750401
	Chryseobacterium piperi	1	6.30547e-06										Aggregatibacter actinomycetemcomitans	7	5.96848e-05		Sedimenticola thiotaurini	1	9.1549e-06		Pseudomonas knackmussii	66	0.00045559						Leadbetterella byssophila	1	7.61377e-06						Nostoc carneum	1	1.07272e-05		Tannerella forsythia	2	2.15441e-05		Phreatobacter sp. S-12	3	2.51683e-05		Bacillus cohnii	1	8.78187e-06		Ethanoligenens harbinense	1	6.57306e-06		Enterococcus hirae	1	7.40789e-06		Thauera sp. MZ1T	2	1.87288e-05						Curvibacter sp. AEP1-3	9	4.69746e-05						Desulfobacterium autotrophicum	1	9.04061e-06		Bacillus wiedmannii	1	9.61698e-06		Fusobacterium mortiferum	1	7.54121e-06						Nonlabens sp. MB-3u-79	1	8.31311e-06		Clostridium aceticum	1	1.03798e-05						Lacinutrix sp. 5H-3-7-4	1	6.62893e-06														Comamonas aquatica	1	2.58759e-05
	Chryseobacterium glaciei	1	6.30547e-06										Glaesserella parasuis	6	5.11584e-05		Legionella endosymbiont of Polyplax serrata	4	3.66196e-05		Pseudomonas sp. St29	64	0.000441784						Hymenobacter sp. DG25B	1	7.61377e-06						Nostoc flagelliforme	1	1.07272e-05		Prevotella ruminicola	1	1.07721e-05		Polymorphum gilvum	2	1.67789e-05		Bacillus krulwichiae	1	8.78187e-06		[Clostridium] stercorarium	1	6.57306e-06		Marinilactibacillus sp. 15R	1	7.40789e-06		Zoogloeaceae bacteirum Par-f-2	1	9.36441e-06						Simplicispira sp. SC1-8	7	3.65358e-05						Desulfurella acetivorans	1	9.04061e-06		Bacillus amyloliquefaciens	1	9.61698e-06		Fusobacterium nucleatum	1	7.54121e-06						Gilvibacter sp. SZ-19	1	8.31311e-06		Clostridium saccharobutylicum	1	1.03798e-05						Capnocytophaga sp. H4358	1	6.62893e-06														Hydrogenophaga crassostreae	28	0.000724525
	Chryseobacterium sp. IHB B 17019	1	6.30547e-06										Mannheimia varigena	2	1.70528e-05		Legionella fallonii	3	2.74647e-05		Pseudomonas sp. MYb193	60	0.000414173						Pedobacter sp. PACM 27299	2	1.52275e-05						Nostoc sp. 'Lobaria pulmonaria (5183) cyanobiont'	1	1.07272e-05		Muribaculum intestinale	1	1.07721e-05		Wolbachia endosymbiont of Brugia malayi	1	8.38945e-06		Bacillus safensis	1	8.78187e-06		Clostridioides difficile	1	6.57306e-06		Clostridium botulinum	2	1.48158e-05		Dechloromonas aromatica	20	0.000187288						Achromobacter xylosoxidans	77	0.000401894						Desulfovibrio salexigens	1	9.04061e-06		Bacillus velezensis	1	9.61698e-06		Thermosipho africanus	1	7.54121e-06						Blattabacterium punctulatus	1	8.31311e-06		Clostridium carboxidivorans	1	1.03798e-05						Dokdonia sp. MED134	1	6.62893e-06														Hydrogenophaga sp. PBC	1	2.58759e-05
	Flavobacterium columnare	1	6.30547e-06										Pasteurellaceae bacterium NI1060	1	8.52641e-06		Legionella pneumophila	1	9.1549e-06		Pseudomonas sp. Os17	54	0.000372755						Mucilaginibacter paludis	1	7.61377e-06						Nostoc sp. NIES-4103	1	1.07272e-05		Spirosoma sp. HA7	1	1.07721e-05		Neorickettsia helminthoeca	1	8.38945e-06		Bacillus sp. FJAT-45348	1	8.78187e-06		Acetobacterium woodii	1	6.57306e-06		Clostridium pasteurianum	2	1.48158e-05		Aromatoleum aromaticum	12	0.000112373						Achromobacter spanius	31	0.000161801						Campylobacter jejuni	1	9.04061e-06		Bacillus subtilis	1	9.61698e-06		Fervidobacterium nodosum	1	7.54121e-06						Cyclobacterium amurskyense	2	1.66262e-05		Desulfosporosinus youngiae	1	1.03798e-05						Chryseobacterium sp. T16E-39	1	6.62893e-06														Delftia tsuruhatensis	6	0.000155255
	Flavobacterium sp. MEBiC07310	1	6.30547e-06										Immundisolibacter cernigliae	10	8.52641e-05		Legionella spiritensis	1	9.1549e-06		Pseudomonas oryzae	52	0.00035895						Alkalitalea saponilacus	1	7.61377e-06						Calothrix sp. PCC 7507	1	1.07272e-05		Cytophaga hutchinsonii	1	1.07721e-05		Candidatus Pelagibacter sp. IMCC9063	1	8.38945e-06		Lysinibacillus fusiformis	1	8.78187e-06		Thermaerobacter marianensis	1	6.57306e-06		Clostridium baratii	2	1.48158e-05		Rhodocyclaceae bacterium	1	9.36441e-06						Achromobacter insolitus	30	0.000156582						Campylobacter sputorum	1	9.04061e-06		Bacillus atrophaeus	1	9.61698e-06		Pseudothermotoga hypogea	1	7.54121e-06						Aquiflexum balticum	1	8.31311e-06		Desulfosporosinus acidiphilus	1	1.03798e-05						Flavobacteriaceae bacterium MAR_2010_188	1	6.62893e-06														Rhodoferax saidenbachensis	5	0.000129379
	Polaribacter sp. SA4-10	1	6.30547e-06										Legionella pneumophila	4	3.41056e-05		Legionella oakridgensis	1	9.1549e-06		Pseudomonas sp. TCU-HL1	47	0.000324435						Marinifilaceae bacterium SPP2	1	7.61377e-06						Calothrix parasitica	1	1.07272e-05		Leadbetterella byssophila	1	1.07721e-05		Myxococcus fulvus	1	8.38945e-06		Lysinibacillus sp. YS11	1	8.78187e-06		Thermoanaerobacter siderophilus	7	4.60114e-05		Clostridium butyricum	1	7.40789e-06		Methylobacillus flagellatus	20	0.000187288						Achromobacter sp. AONIH1	6	3.13164e-05						Campylobacter sp. NCTC 13003	1	9.04061e-06		Bacillus methanolicus	3	2.88509e-05		bacterium 2013Arg42i	1	7.54121e-06						Echinicola strongylocentroti	1	8.31311e-06		Desulfotomaculum ruminis	1	1.03798e-05						Myroides odoratus	1	6.62893e-06														Rhodoferax antarcticus	4	0.000103504
	Polaribacter reichenbachii	1	6.30547e-06										Sulfurifustis variabilis	1	8.52641e-06		Coxiella burnetii	1	9.1549e-06		Pseudomonas sp. s211(2017)	45	0.00031063						Porphyromonas asaccharolytica	1	7.61377e-06						Dolichospermum compactum	1	1.07272e-05		Fibrella aestuarina	1	1.07721e-05		Stigmatella aurantiaca	2	1.67789e-05		Terribacillus aidingensis	2	1.75637e-05		Carboxydothermus hydrogenoformans	1	6.57306e-06		Clostridium formicaceticum	1	7.40789e-06		Nitrosospira lacus	8	7.49153e-05						Achromobacter sp. MFA1 R4	3	1.56582e-05						Campylobacter pinnipediorum	1	9.04061e-06		Bacillus megaterium	2	1.9234e-05		Thermodesulfovibrio yellowstonii	1	7.54121e-06						Runella slithyformis	1	8.31311e-06		Desulfitobacterium metallireducens	1	1.03798e-05						Cellulophaga baltica	1	6.62893e-06														Limnohabitans sp. 63ED37-2	9	0.000232883
	Cellulophaga lytica	1	6.30547e-06										Sulfuricaulis limicola	1	8.52641e-06		Immundisolibacter cernigliae	12	0.000109859		Pseudomonas sp. MT-1	40	0.000276115						Saprospira grandis	1	7.61377e-06						Acaryochloris marina	4	4.29088e-05		Belliella baltica	1	1.07721e-05		Archangium gephyra	2	1.67789e-05		Oceanobacillus iheyensis	1	8.78187e-06		Thermosediminibacter oceani	1	6.57306e-06		Clostridium kluyveri	1	7.40789e-06		Nitrosomonas ureae	1	9.36441e-06						Achromobacter denitrificans	1	5.2194e-06						Arcobacter nitrofigilis	1	9.04061e-06		Bacillus simplex	2	1.9234e-05		Caldisericum exile	1	7.54121e-06						Spirosoma aerolatum	1	8.31311e-06		Dehalobacterium formicoaceticum	1	1.03798e-05						Formosa agariphila	1	6.62893e-06														Verminephrobacter eiseniae	6	0.000155255
	Cellulophaga baltica	1	6.30547e-06										Salinisphaera sp. LB1	1	8.52641e-06		Steroidobacter denitrificans	9	8.23941e-05		Pseudomonas sp. A214	40	0.000276115						Haliscomenobacter hydrossis	1	7.61377e-06						Prochlorococcus marinus	2	2.14544e-05		Sphingobacterium mizutaii	1	1.07721e-05		Cystobacter fuscus	1	8.38945e-06		Staphylococcus aureus	2	1.75637e-05		Halothermothrix orenii	1	6.57306e-06		Clostridium argentinense	1	7.40789e-06		Nitrosomonas sp. Is79A3	1	9.36441e-06						Bordetella genomosp. 6	30	0.000156582						Helicobacter pylori	1	9.04061e-06		Bacillus safensis	2	1.9234e-05		Desulfurobacterium thermolithotrophum	1	7.54121e-06						Cytophaga hutchinsonii	1	8.31311e-06		Blautia sp. N6H1-15	1	1.03798e-05						Maribacter sp. T28	1	6.62893e-06														Polaromonas naphthalenivorans	2	5.17518e-05
	Capnocytophaga sputigena	1	6.30547e-06										Burkholderia cenocepacia	398	0.00339351		Sulfurifustis variabilis	3	2.74647e-05		Pseudomonas sp. TKP	39	0.000269212						Prosthecochloris sp. HL-130-GSB	2	1.52275e-05						Synechococcus sp. PCC 7336	1	1.07272e-05		Pedobacter cryoconitis	1	1.07721e-05		Anaeromyxobacter dehalogenans	3	2.51683e-05		Staphylococcus simulans	1	8.78187e-06		Megasphaera elsdenii	2	1.31461e-05		Clostridium chauvoei	1	7.40789e-06		Sulfuritalea hydrogenivorans	2	1.87288e-05						Bordetella genomosp. 9	22	0.000114827						Helicobacter bilis	1	9.04061e-06		Bacillus pumilus	1	9.61698e-06		Denitrovibrio acetiphilus	1	7.54121e-06						Cardinium endosymbiont of Encarsia pergandiella	1	8.31311e-06		Anaerotignum propionicum	1	1.03798e-05						Algibacter alginicilyticus	1	6.62893e-06														Polaromonas sp. JS666	1	2.58759e-05
	Flavobacteriaceae bacterium 3519-10	1	6.30547e-06										Burkholderia vietnamiensis	145	0.00123633		Sulfuricaulis limicola	2	1.83098e-05		Pseudomonas saudiphocaensis	36	0.000248504						Gemmatirosa kalamazoonesis	1	7.61377e-06						Leptolyngbya boryana	1	1.07272e-05		Niastella koreensis	1	1.07721e-05		Anaeromyxobacter sp. Fw109-5	1	8.38945e-06		Staphylococcus warneri	1	8.78187e-06		Pelosinus sp. UFO1	1	6.57306e-06		Clostridium carboxidivorans	1	7.40789e-06		Betaproteobacteria bacterium GR16-43	4	3.74576e-05						Bordetella avium	12	6.26328e-05						Helicobacter typhlonius	1	9.04061e-06		Bacillus clausii	1	9.61698e-06		Thermodesulfobacterium geofontis	1	7.54121e-06						Candidatus Amoebophilus asiaticus	1	8.31311e-06		Ruminiclostridium thermocellum	1	1.03798e-05						Winogradskyella sp. PG-2	1	6.62893e-06														Melaminivora sp. SC2-9	2	5.17518e-05
	Tenacibaculum dicentrarchi	1	6.30547e-06										Burkholderia multivorans	84	0.000716218		Acidiferrobacter sp. SPIII_3	1	9.1549e-06		Pseudomonas sp. LH1G9	35	0.000241601						Planctomyces sp. SH-PL14	5	3.80689e-05						Arthrospira sp. PCC 8005	1	1.07272e-05		Niabella ginsenosidivorans	1	1.07721e-05		Sorangium cellulosum	5	4.19472e-05		Staphylococcus schleiferi	1	8.78187e-06		Anaerococcus mediterraneensis	1	6.57306e-06		Clostridium taeniosporum	1	7.40789e-06		Candidatus Accumulibacter phosphatis	2	1.87288e-05						Bordetella sp. H567	9	4.69746e-05						Sulfurimonas gotlandica	1	9.04061e-06		Bacillus muralis	1	9.61698e-06		Fuerstia marisgermanicae	1	7.54121e-06						Persicobacter sp. JZB09	1	8.31311e-06		[Clostridium] cellulosi	1	1.03798e-05						Olleya sp. Bg11-27	1	6.62893e-06														Comamonadaceae bacterium A1	1	2.58759e-05
	Zobellia galactanivorans	1	6.30547e-06										Burkholderia ambifaria	70	0.000596848		Frischella perrara	3	2.74647e-05		Pseudomonas alcaliphila	30	0.000207086						Planctopirus limnophila	1	7.61377e-06						Planktothrix agardhii	1	1.07272e-05		Flavisolibacter tropicus	1	1.07721e-05		Pelobacter carbinolicus	6	5.03367e-05		Macrococcus sp. IME1552	1	8.78187e-06		Parvimonas micra	1	6.57306e-06		Clostridium sp. DL-VIII	1	7.40789e-06		Candidatus Nasuia deltocephalinicola	1	9.36441e-06						Bordetella hinzii	8	4.17552e-05						Mariprofundus ferrinatatus	4	3.61624e-05		Bacillus infantis	1	9.61698e-06		Homo sapiens	13232947	99.7925						Bacteroides fragilis	1	8.31311e-06		Symbiobacterium thermophilum	1	1.03798e-05						Lutibacter profundi	1	6.62893e-06														Bordetella genomosp. 6	133	0.00344149
	Maribacter sp. T28	1	6.30547e-06										Burkholderia lata	62	0.000528637		Burkholderia vietnamiensis	215	0.0019683		Pseudomonas lurida	30	0.000207086						Parachlamydia acanthamoebae	1	7.61377e-06						Geitlerinema sp. PCC 7407	1	1.07272e-05		Rhodothermaceae bacterium	1	1.07721e-05		Geobacter lovleyi	2	1.67789e-05		Sporosarcina ureae	2	1.75637e-05		[Clostridium] ultunense	1	6.57306e-06		Clostridium sp. BNL1100	1	7.40789e-06		Rhizobium etli	51	0.000477585						Bordetella flabilis	3	1.56582e-05						Paenibacillus sp. RUD330	677	0.00612049		Bacillus beveridgei	1	9.61698e-06										Mucinivorans hirudinis	1	8.31311e-06		Halanaerobium praevalens	1	1.03798e-05						Nonlabens spongiae	1	6.62893e-06														Bordetella avium	84	0.00217357
	Elizabethkingia bruuniana	1	6.30547e-06										Burkholderia cepacia	45	0.000383688		Burkholderia cenocepacia	121	0.00110774		Pseudomonas sabulinigri	27	0.000186378						Fusobacterium mortiferum	1	7.61377e-06						Crinalium epipsammum	1	1.07272e-05		Haliscomenobacter hydrossis	1	1.07721e-05		Desulfovibrio gigas	1	8.38945e-06		Planococcus halocryophilus	1	8.78187e-06		Limnochorda pilosa	1	6.57306e-06		Clostridioides difficile	2	1.48158e-05		Rhizobium tropici	6	5.61865e-05						Bordetella bronchialis	3	1.56582e-05						Paenibacillus stellifer	9	8.13655e-05		Bacillus oceanisediminis	1	9.61698e-06										Candidatus Azobacteroides pseudotrichonymphae	1	8.31311e-06		Halanaerobium hydrogeniformans	1	1.03798e-05						Gilvibacter sp. SZ-19	1	6.62893e-06														Bordetella genomosp. 9	40	0.00103504
	Olleya sp. Bg11-27	1	6.30547e-06										Burkholderia stabilis	35	0.000298424		Burkholderia multivorans	91	0.000833096		Pseudomonas xinjiangensis	26	0.000179475						Fusobacterium nucleatum	1	7.61377e-06						Geminocystis sp. NIES-3709	1	1.07272e-05		Chlorobaculum limnaeum	1	1.07721e-05		Desulfovibrio vulgaris	1	8.38945e-06		Brochothrix thermosphacta	1	8.78187e-06		Streptomyces violaceoruber	4	2.62923e-05		Acetoanaerobium sticklandii	1	7.40789e-06		Rhizobium sp. NXC24	5	4.6822e-05						Bordetella genomosp. 13	2	1.04388e-05						Paenibacillus glucanolyticus	6	5.42437e-05		Bacillus sp. 1NLA3E	1	9.61698e-06										Marinifilaceae bacterium SPP2	1	8.31311e-06		Thermoanaerobacterium thermosaccharolyticum	1	1.03798e-05						Wenyingzhuangia fucanilytica	1	6.62893e-06														Bordetella genomosp. 8	17	0.00043989
	Nonlabens spongiae	1	6.30547e-06										[Pseudomonas] mesoacidophila	4	3.41056e-05		Burkholderia cepacia	71	0.000649998		Pseudomonas sihuiensis	24	0.000165669						Fusobacterium periodonticum	1	7.61377e-06						Chroococcidiopsis thermalis	1	1.07272e-05		Gemmatirosa kalamazoonesis	1	1.07721e-05		Desulfovibrio magneticus	1	8.38945e-06		Tumebacillus avium	1	8.78187e-06		Streptomyces violaceusniger	2	1.31461e-05		[Clostridium] bolteae	1	7.40789e-06		Rhizobium leguminosarum	3	2.80932e-05						Bordetella genomosp. 8	2	1.04388e-05						Paenibacillus polymyxa	5	4.5203e-05		Bacillus sp. X1(2014)	1	9.61698e-06										Salinivirga cyanobacteriivorans	1	8.31311e-06		Mahella australiensis	1	1.03798e-05						Seonamhaeicola sp. S2-3	1	6.62893e-06														Bordetella genomosp. 13	3	7.76277e-05
