## Additional Table 5 for "Optimization of cerebrospinal fluid microbial metagenomic sequencing diagnostics" (part 2 of 3)

### Sheet: Kraken2 (continued)
	1. 2320	Reads	% of DNA		2. 8817	Reads	% of DNA		3. 2431	Reads	% of DNA		4. 6921	Reads	% of DNA		5. 13751	Reads	% of DNA		6.196	Reads	% of DNA		7. 242	Reads	% of DNA		8. 938	Reads	% of DNA		9. 240	Reads	% of DNA		10. 10039	Reads	% of DNA		11. 8204	Reads	% of DNA		12. 3357	Reads	% of DNA		13. 5631	Reads	% of DNA		14. 7007	Reads	% of DNA		15. 2258	Reads	% of DNA		16. 7116	Reads	% of DNA		17. 12154	Reads	% of DNA		18. 13385	Reads	% of DNA		19. 12137	Reads	% of DNA		20. 8996	Reads	% of DNA		21. 11860	Reads	% of DNA		P3HR1-1	Reads	% of DNA		P3HR1-2	Reads	% of DNA		P3HR1-3	Reads	% of DNA		P3HR1-4	Reads	% of DNA		P3HR1-5	Reads	% of DNA		NAM-1	Reads	% of DNA		NAM-2	Reads	% of DNA		NAM-3	Reads	% of DNA		NAM-4	Reads	% of DNA		NK FÖR FOHM	Reads	% of DNA
	Blattabacterium sp. (Blaberus giganteus)	1	6.30547e-06										Burkholderia seminalis	3	2.55792e-05		Burkholderia ambifaria	52	0.000476055		Pseudomonas sp. XWY-1	22	0.000151863						Leptotrichia buccalis	1	7.61377e-06						Spiroplasma taiwanense	1	1.07272e-05		Fusobacterium nucleatum	1	1.07721e-05		Candidatus Babela massiliensis	1	8.38945e-06		Gemella sp. oral taxon 928	1	8.78187e-06		Streptomyces pristinaespiralis	1	6.57306e-06		Lachnoclostridium sp. YL32	1	7.40789e-06		Rhizobium sp. NXC14	2	1.87288e-05						Bordetella sp. N	2	1.04388e-05						Paenibacillus yonginensis	3	2.71218e-05		Bacillus sp. FJAT-22090	1	9.61698e-06										Mucilaginibacter paludis	1	8.31311e-06		[Clostridium] ultunense	1	1.03798e-05						Blattabacterium cuenoti	1	6.62893e-06														Bordetella flabilis	2	5.17518e-05
	Bacteroides caecimuris	1	6.30547e-06										Burkholderia latens	2	1.70528e-05		Burkholderia lata	35	0.000320421		Pseudomonas sp. JY-Q	20	0.000138058						Leptotrichia sp. oral taxon 847	1	7.61377e-06						Mesoplasma florum	1	1.07272e-05		Fusobacterium varium	1	1.07721e-05		Desulfurella acetivorans	1	8.38945e-06		Lactobacillus acidophilus	1	8.78187e-06		Streptomyces nodosus	1	6.57306e-06		Intestinimonas butyriciproducens	1	7.40789e-06		Rhizobium sp. CIAT894	2	1.87288e-05						Bordetella bronchiseptica	1	5.2194e-06						Paenibacillus crassostreae	3	2.71218e-05		Halobacillus halophilus	2	1.9234e-05										Chitinophaga pinensis	1	8.31311e-06		Gottschalkia acidurici	1	1.03798e-05						Bacteroides vulgatus	1	6.62893e-06														Bordetella bronchialis	2	5.17518e-05
	Alkalitalea saponilacus	1	6.30547e-06										Burkholderia pseudomultivorans	2	1.70528e-05		Burkholderia seminalis	15	0.000137323		Pseudomonas sp. PONIH3	18	0.000124252						Treponema putidum	1	7.61377e-06						Ureaplasma urealyticum	1	1.07272e-05		Leptotrichia sp. oral taxon 212	1	1.07721e-05		Desulfurivibrio alkaliphilus	1	8.38945e-06		Lactobacillus delbrueckii	1	8.78187e-06		Streptomyces griseochromogenes	1	6.57306e-06		Monoglobus pectinilyticus	1	7.40789e-06		Agrobacterium tumefaciens	3	2.80932e-05						Bordetella holmesii	1	5.2194e-06						Paenibacillus sp. BIHB4019	3	2.71218e-05		Virgibacillus sp. SK37	1	9.61698e-06										Haliscomenobacter hydrossis	1	8.31311e-06		Turicibacter sp. H121	1	1.03798e-05						Bacteroides zoogleoformans	1	6.62893e-06														Bordetella pertussis	1	2.58759e-05
	Cyclobacterium amurskyense	1	6.30547e-06										Burkholderia pyrrocinia	1	8.52641e-06		[Pseudomonas] mesoacidophila	8	7.32392e-05		Pseudomonas sp. LPH1	18	0.000124252						Borrelia recurrentis	1	7.61377e-06						Chloroflexus aurantiacus	1	1.07272e-05		Leptotrichia sp. oral taxon 498	1	1.07721e-05		Desulfobacca acetoxidans	1	8.38945e-06		Lactobacillus reuteri	1	8.78187e-06		Streptomyces parvulus	1	6.57306e-06		Fastidiosipila sanguinis	1	7.40789e-06		Agrobacterium rhizogenes	2	1.87288e-05						Bordetella trematum	1	5.2194e-06						Paenibacillus sp. FSL P4-0081	2	1.80812e-05		Terribacillus aidingensis	1	9.61698e-06										Chlorobaculum parvum	1	8.31311e-06		Geminocystis herdmanii	1	1.03798e-05						Bacteroides coprosuis	1	6.62893e-06														Bordetella holmesii	1	2.58759e-05
	Hymenobacter swuensis	1	6.30547e-06										Burkholderia ubonensis	1	8.52641e-06		Burkholderia latens	5	4.57745e-05		Pseudomonas sp. FGI182	17	0.000117349						Brachyspira pilosicoli	2	1.52275e-05						Candidatus Promineofilum breve	1	1.07272e-05		Gemmata obscuriglobus	1	1.07721e-05		Helicobacter cetorum	1	8.38945e-06		Lactobacillus fuchuensis	1	8.78187e-06		Streptomyces puniciscabiei	1	6.57306e-06		[Clostridium] cellulolyticum	1	7.40789e-06		Neorhizobium galegae	2	1.87288e-05						Bordetella pseudohinzii	1	5.2194e-06						Paenibacillus sp. FSL H7-0357	2	1.80812e-05		Tumebacillus algifaecis	3	2.88509e-05										Chlorobium limicola	1	8.31311e-06		Geminocystis sp. NIES-3709	1	1.03798e-05						Bacteroides cellulosilyticus	1	6.62893e-06														Bordetella trematum	1	2.58759e-05
	Salinibacter ruber	2	1.26109e-05										Burkholderia contaminans	1	8.52641e-06		Burkholderia pseudomultivorans	5	4.57745e-05		Pseudomonas simiae	16	0.000110446						Thermovirga lienii	4	3.04551e-05						Deinococcus sp. NW-56	1	1.07272e-05		Candidatus Kuenenia stuttgartiensis	1	1.07721e-05		Arcobacter sp. L	1	8.38945e-06		Lactobacillus crustorum	1	8.78187e-06		Streptomyces xiamenensis	1	6.57306e-06		Eubacterium limosum	1	7.40789e-06		Sinorhizobium fredii	17	0.000159195						Alcaligenes faecalis	5	2.6097e-05						Paenibacillus larvae	1	9.04061e-06		Staphylococcus cohnii	1	9.61698e-06										Treponema caldarium	1	8.31311e-06		Candidatus Atelocyanobacterium thalassa	1	1.03798e-05						Bacteroides dorei	1	6.62893e-06														Bordetella sp. H567	1	2.58759e-05
	Solitalea canadensis	1	6.30547e-06										Burkholderia metallica	1	8.52641e-06		Burkholderia stabilis	3	2.74647e-05		Pseudomonas sp. WCS374	16	0.000110446						Nitrospira moscoviensis	1	7.61377e-06						Fimbriimonas ginsengisoli	1	1.07272e-05		Chlamydia caviae	1	1.07721e-05		Mariprofundus ferrinatatus	2	1.67789e-05		Lactobacillus koreensis	1	8.78187e-06		Streptomyces anulatus	1	6.57306e-06		Desulfotomaculum ferrireducens	1	7.40789e-06		Sinorhizobium meliloti	2	1.87288e-05						Orrella dioscoreae	3	1.56582e-05						Paenibacillus odorifer	1	9.04061e-06		Staphylococcus agnetis	1	9.61698e-06										Brachyspira intermedia	2	1.66262e-05		Cyanobacterium aponinum	1	1.03798e-05						Bacteroides salanitronis	1	6.62893e-06														Bordetella sp. N	1	2.58759e-05
	Arachidicoccus sp. BS20	1	6.30547e-06										Burkholderia sp. NRF60-BP8	1	8.52641e-06		Burkholderia contaminans	3	2.74647e-05		Pseudomonas litoralis	15	0.000103543						Thermodesulfovibrio yellowstonii	1	7.61377e-06						Chryseobacterium sp. StRB126	3	3.21816e-05		Candidatus Protochlamydia amoebophila	1	1.07721e-05		Cutibacterium acnes	405	0.00339773		Streptococcus cristatus	1	8.78187e-06		Streptomyces sp. SCSIO 03032	1	6.57306e-06		Halanaerobium praevalens	1	7.40789e-06		Sinorhizobium sp. RAC02	1	9.36441e-06						Burkholderiales bacterium GJ-E10	85	0.000443649						Paenibacillus sabinae	1	9.04061e-06		Planococcus halocryophilus	1	9.61698e-06										Brachyspira pilosicoli	1	8.31311e-06		Microcoleus sp. PCC 7113	1	1.03798e-05						Prevotella intermedia	2	1.32579e-05														Achromobacter xylosoxidans	226	0.00584795
	Sphaerochaeta pleomorpha	1	6.30547e-06										Burkholderia sp. MSMB0856	1	8.52641e-06		Burkholderia ubonensis	2	1.83098e-05		Pseudomonas sp. S-6-2	12	8.28345e-05						Deferribacter desulfuricans	1	7.61377e-06						Chryseobacterium sp. T16E-39	2	2.14544e-05		Borrelia coriaceae	1	1.07721e-05		Cutibacterium granulosum	3	2.51683e-05		Streptococcus anginosus	1	8.78187e-06		Streptomyces formicae	1	6.57306e-06		Acidaminococcus fermentans	1	7.40789e-06		Ensifer adhaerens	12	0.000112373						Burkholderiales bacterium JOSHI_001	26	0.000135704						Paenibacillus sp. Y412MC10	1	9.04061e-06		Kurthia sp. 11kri321	1	9.61698e-06										Leptospira biflexa	1	8.31311e-06		Moorea producens	1	1.03798e-05						Candidatus Azobacteroides pseudotrichonymphae	1	6.62893e-06														Achromobacter spanius	38	0.000983284
	Borreliella garinii	1	6.30547e-06										Burkholderia sp. HB1	111	0.000946431		Burkholderia anthina	2	1.83098e-05		Pseudomonas psychrotolerans	10	6.90288e-05						Denitrovibrio acetiphilus	1	7.61377e-06						Chryseobacterium indologenes	1	1.07272e-05		Brachyspira murdochii	1	1.07721e-05		Microlunatus soli	5	4.19472e-05		Streptococcus himalayensis	1	8.78187e-06		Streptomyces sp. SM18	1	6.57306e-06		Megasphaera elsdenii	1	7.40789e-06		Ensifer sojae	1	9.36441e-06						Rubrivivax gelatinosus	29	0.000151362						Paenibacillus xylanexedens	1	9.04061e-06		Listeria seeligeri	1	9.61698e-06										Leptospira interrogans	1	8.31311e-06		Oscillatoriales cyanobacterium JSC-12	1	1.03798e-05						Proteiniphilum saccharofermentans	1	6.62893e-06														Achromobacter insolitus	34	0.00087978
	Brachyspira pilosicoli	1	6.30547e-06										Burkholderia pseudomallei	55	0.000468952		Burkholderia sp. MSMB0856	2	1.83098e-05		Pseudomonas sp. SWI6	9	6.21259e-05						Homo sapiens	13046745	99.335						Chryseobacterium taklimakanense	1	1.07272e-05		Leptospira santarosai	1	1.07721e-05		Propionibacterium sp. oral taxon 193	3	2.51683e-05		Lactococcus lactis	1	8.78187e-06		Cutibacterium acnes	11	7.23037e-05		endosymbiont 'TC1' of Trimyema compressum	1	7.40789e-06		Shinella sp. HZN7	4	3.74576e-05						Thiomonas intermedia	7	3.65358e-05						Paenibacillus sp. CAA11	1	9.04061e-06		Lactobacillus pentosus	1	9.61698e-06										Fusobacterium nucleatum	1	8.31311e-06		Nostoc flagelliforme	1	1.03798e-05						Marinifilaceae bacterium SPP2	1	6.62893e-06														Achromobacter sp. MFA1 R4	13	0.000336387
	Brachyspira intermedia	1	6.30547e-06										Burkholderia thailandensis	15	0.000127896		Burkholderia pyrrocinia	1	9.1549e-06		Pseudomonas sp. VLB120	6	4.14173e-05														Flavobacterium johnsoniae	1	1.07272e-05		Deferribacter desulfuricans	2	2.15441e-05		Tessaracoccus aquimaris	1	8.38945e-06		Enterococcus faecalis	1	8.78187e-06		Cutibacterium avidum	1	6.57306e-06		Limnochorda pilosa	1	7.40789e-06		Candidatus Liberibacter asiaticus	1	9.36441e-06						Thiomonas sp. X19	4	2.08776e-05						Paenibacillus bovis	1	9.04061e-06		Lactobacillus ruminis	1	9.61698e-06										Fusobacterium varium	1	8.31311e-06		Nostoc sp. CENA543	1	1.03798e-05						Cyclobacterium marinum	1	6.62893e-06														Achromobacter denitrificans	6	0.000155255
	Leptospira borgpetersenii	1	6.30547e-06										Burkholderia sp. BDU8	2	1.70528e-05		Burkholderia metallica	1	9.1549e-06		Pseudomonas sp. SWI36	4	2.76115e-05														Flavobacterium columnare	1	1.07272e-05		Thermovirga lienii	1	1.07721e-05		Nocardioides sp. JS614	4	3.35578e-05		Enterococcus faecium	1	8.78187e-06		Propionibacterium sp. oral taxon 193	2	1.31461e-05		Cutibacterium acnes	27	0.000200013		Bradyrhizobium sp. 2 39S1MB	24	0.000224746						Thiomonas arsenitoxydans	1	5.2194e-06						Paenibacillus physcomitrellae	1	9.04061e-06		Lactobacillus salivarius	1	9.61698e-06										Fusobacterium periodonticum	1	8.31311e-06		Anabaena sp. 90	1	1.03798e-05						Cyclobacterium amurskyense	1	6.62893e-06														Achromobacter sp. AONIH1	1	2.58759e-05
	Verrucomicrobium spinosum	3	1.89164e-05										Burkholderia oklahomensis	1	8.52641e-06		Burkholderia diffusa	1	9.1549e-06		Pseudomonas salegens	3	2.07086e-05														Flavobacterium crassostreae	1	1.07272e-05		Cloacibacillus porcorum	1	1.07721e-05		Nocardioides dokdonensis	2	1.67789e-05		Jeotgalibaca dankookensis	1	8.78187e-06		Microlunatus soli	1	6.57306e-06		Propionibacterium sp. oral taxon 193	1	7.40789e-06		Bradyrhizobium erythrophlei	14	0.000131102						Aquabacterium olei	10	5.2194e-05						Brevibacillus brevis	2	1.80812e-05		Lactobacillus curvatus	1	9.61698e-06										Fusobacterium sp. oral taxon 203	1	8.31311e-06		Calothrix parietina	1	1.03798e-05						Aquiflexum balticum	1	6.62893e-06														Alcaligenes faecalis	273	0.00706412
	Methylacidiphilum infernorum	1	6.30547e-06										Burkholderia gladioli	14	0.00011937		Burkholderia sp. LA-2-3-30-S1-D2	1	9.1549e-06		Pseudomonas sp. SWI44	3	2.07086e-05														Flavobacterium sp. AJ004	1	1.07272e-05		Dictyoglomus turgidum	1	1.07721e-05		Nocardioides sp. CF8	1	8.38945e-06		Jeotgalibaca sp. PTS2502	1	8.78187e-06		Nocardioides sp. JS614	1	6.57306e-06		Microlunatus soli	1	7.40789e-06		Bradyrhizobium ottawaense	6	5.61865e-05						Rhizobacter gummiphilus	10	5.2194e-05						Thermobacillus composti	1	9.04061e-06		Lactobacillus lindneri	1	9.61698e-06										Fusobacterium hwasookii	1	8.31311e-06		Calothrix parasitica	1	1.03798e-05						Echinicola strongylocentroti	1	6.62893e-06														Advenella kashmirensis	1	2.58759e-05
	Leptotrichia buccalis	2	1.26109e-05										Burkholderia sp. CCGE1002	10	8.52641e-05		Burkholderia pseudomallei	216	0.00197746		Pseudomonas sp. bs2935	2	1.38058e-05														Flavobacterium sp. MEBiC07310	1	1.07272e-05		Caldithrix abyssi	1	1.07721e-05		Aeromicrobium marinum	1	8.38945e-06		Clostridium botulinum	3	2.63456e-05		Mycobacterium kansasii	2	1.31461e-05		Tessaracoccus flavescens	1	7.40789e-06		Bradyrhizobium sp. 3 85S1MB	5	4.6822e-05						Paucibacter sp. KCTC 42545	10	5.2194e-05						Bacillus cereus	6	5.42437e-05		Lactobacillus kunkeei	1	9.61698e-06										Leptotrichia sp. oral taxon 212	1	8.31311e-06		Synechococcus sp. CC9605	1	1.03798e-05						Flammeovirga sp. MY04	1	6.62893e-06														Orrella dioscoreae	1	2.58759e-05
	Fusobacterium periodonticum	1	6.30547e-06										Burkholderia sp. PAMC 28687	6	5.11584e-05		Burkholderia thailandensis	69	0.000631688		Pseudomonas guangdongensis	1	6.90288e-06														Polaribacter sp. SA4-10	1	1.07272e-05		Homo sapiens	9204473	99.1511		Aeromicrobium choanae	1	8.38945e-06		Clostridium tetani	2	1.75637e-05		Mycobacterium shigaense	1	6.57306e-06		Nocardioides sp. JS614	3	2.22237e-05		Bradyrhizobium sp. SK17	5	4.6822e-05						Mitsuaria sp. 7	9	4.69746e-05						Bacillus thuringiensis	2	1.80812e-05		Lactobacillus sp. CBA3605	1	9.61698e-06										Petrotoga mobilis	1	8.31311e-06		Synechococcus sp. JA-2-3B'a(2-13)	1	1.03798e-05						Flammeovirgaceae bacterium 311	1	6.62893e-06														Burkholderiales bacterium GJ-E10	405	0.0104797
	Deferribacter desulfuricans	2	1.26109e-05										Burkholderia sp. OLGA172	5	4.2632e-05		Burkholderia mallei	14	0.000128169		Azotobacter chroococcum	6	4.14173e-05														Polaribacter reichenbachii	1	1.07272e-05						Aeromicrobium sp. 592	1	8.38945e-06		Clostridium beijerinckii	2	1.75637e-05		Mycobacterium litorale	1	6.57306e-06		Nocardioides sp. 78	1	7.40789e-06		Bradyrhizobium japonicum	2	1.87288e-05						Roseateles depolymerans	9	4.69746e-05						Bacillus velezensis	2	1.80812e-05		Pediococcus pentosaceus	1	9.61698e-06										Fervidobacterium nodosum	1	8.31311e-06		Pseudanabaena sp. PCC 7367	1	1.03798e-05						Fibrella sp. ES10-3-2-2	1	6.62893e-06														Burkholderiales bacterium JOSHI_001	11	0.000284635
	Homo sapiens	15706386	99.0361										Burkholderia sp. CCGE1001	3	2.55792e-05		Burkholderia sp. BDU6	2	1.83098e-05		Azotobacter vinelandii	4	2.76115e-05														Myroides sp. ZB35	1	1.07272e-05						Marmoricola scoriae	2	1.67789e-05		Clostridium saccharoperbutylacetonicum	2	1.75637e-05		Rhodococcus opacus	1	6.57306e-06		Aeromicrobium choanae	1	7.40789e-06		Bradyrhizobium sp. ORS 285	2	1.87288e-05						Leptothrix cholodnii	6	3.13164e-05						Bacillus subtilis	1	9.04061e-06		Streptococcus gordonii	1	9.61698e-06										Chlamydia pneumoniae	2	1.66262e-05		Spiroplasma apis	1	1.03798e-05						Mucilaginibacter sp. PAMC 26640	1	6.62893e-06														Rubrivivax gelatinosus	61	0.00157843
													Burkholderia sp. RPE67	2	1.70528e-05		Burkholderia sp. HB1	224	0.0020507		Oblitimonas alkaliphila	5	3.45144e-05														Cellulophaga lytica	1	1.07272e-05						Friedmanniella luteola	1	8.38945e-06		Clostridium chauvoei	1	8.78187e-06		Rhodococcus sp. MTM3W5.2	1	6.57306e-06		Arthrobacter sp. FB24	8	5.92631e-05		Bradyrhizobium diazoefficiens	2	1.87288e-05						Methylibium petroleiphilum	6	3.13164e-05						Bacillus megaterium	1	9.04061e-06		Streptococcus sp. oral taxon 431	1	9.61698e-06										Chlamydia felis	1	8.31311e-06		Spiroplasma taiwanense	1	1.03798e-05						Mucilaginibacter gotjawali	1	6.62893e-06														Thiomonas intermedia	36	0.000931532
													Burkholderia sp. YI23	2	1.70528e-05		Burkholderia gladioli	94	0.00086056		Moraxella catarrhalis	6	4.14173e-05														Cellulophaga algicola	1	1.07272e-05						Micrococcus luteus	80	0.000671156		Clostridium carboxidivorans	1	8.78187e-06		Nocardia brasiliensis	1	6.57306e-06		Arthrobacter sp. IHBB 11108	1	7.40789e-06		Bradyrhizobium sp. ORS 278	1	9.36441e-06						[Polyangium] brachysporum	33	0.00017224						Bacillus pumilus	1	9.04061e-06		Enterococcus durans	1	9.61698e-06										Planctomyces sp. SH-PL14	1	8.31311e-06		Spiroplasma corruscae	1	1.03798e-05						Pedobacter steynii	1	6.62893e-06														Thiomonas arsenitoxydans	3	7.76277e-05
													Burkholderia glumae	1	8.52641e-06		Burkholderia sp. CCGE1001	28	0.000256337		Moraxella osloensis	1	6.90288e-06														Winogradskyella sp. PC-19	2	2.14544e-05						Arthrobacter sp. YN	5	4.19472e-05		Clostridium estertheticum	1	8.78187e-06		Nocardia cyriacigeorgica	1	6.57306e-06		Renibacterium salmoninarum	1	7.40789e-06		Bradyrhizobium lablabi	1	9.36441e-06						Massilia putida	65	0.000339261						Bacillus horikoshii	1	9.04061e-06		Aerococcus viridans	1	9.61698e-06										Rubinisphaera brasiliensis	1	8.31311e-06		Spiroplasma turonicum	1	1.03798e-05						Sphingobacteriaceae bacterium GW460-11-11-14-LB5	1	6.62893e-06														Leptothrix cholodnii	4	0.000103504
													Burkholderia plantarii	1	8.52641e-06		Burkholderia sp. CCGE1002	23	0.000210563		Acinetobacter soli	1	6.90288e-06														Tenacibaculum maritimum	1	1.07272e-05						Arthrobacter sp. FB24	4	3.35578e-05		Clostridium drakei	1	8.78187e-06		Corynebacterium flavescens	1	6.57306e-06		Zhihengliuella sp. ISTPL4	1	7.40789e-06		Bradyrhizobium sp. CCGE-LA001	1	9.36441e-06						Massilia timonae	11	5.74134e-05						Bacillus sp. 1NLA3E	1	9.04061e-06		Clostridium pasteurianum	3	2.88509e-05										Dictyoglomus turgidum	1	8.31311e-06		Mycoplasma hyopneumoniae	1	1.03798e-05						Solitalea canadensis	1	6.62893e-06														Rhizobacter gummiphilus	3	7.76277e-05
													Burkholderia sp. RPE64	1	8.52641e-06		Burkholderia sp. OLGA172	22	0.000201408		Acinetobacter calcoaceticus	1	6.90288e-06														Muricauda lutaonensis	1	1.07272e-05						Arthrobacter sp. ZXY-2	1	8.38945e-06		Clostridium sp. BNL1100	1	8.78187e-06		Corynebacterium frankenforstense	1	6.57306e-06		Pseudarthrobacter chlorophenolicus	1	7.40789e-06		Bradyrhizobium sp. G22	1	9.36441e-06						Massilia armeniaca	4	2.08776e-05						Bacillus sp. FJAT-22090	1	9.04061e-06		Clostridium botulinum	2	1.9234e-05										Thermodesulfobacterium geofontis	1	8.31311e-06		Mycoplasma canis	1	1.03798e-05						Niabella soli	1	6.62893e-06														Roseateles depolymerans	2	5.17518e-05
													Burkholderia sp. Bp7605	1	8.52641e-06		Burkholderia sp. PAMC 28687	16	0.000146478		Psychrobacter sp. G	2	1.38058e-05														Formosa agariphila	1	1.07272e-05						Kocuria palustris	4	3.35578e-05		Clostridium sp. MF28	1	8.78187e-06		Cellulomonas gilvus	1	6.57306e-06		Microbacterium hominis	1	7.40789e-06		Rhodopseudomonas palustris	17	0.000159195						Massilia sp. YMA4	2	1.04388e-05						Bacillus glycinifermentans	1	9.04061e-06		Clostridium argentinense	1	9.61698e-06										Homo sapiens	11992219	99.6926		Candidatus Phytoplasma australiense	1	1.03798e-05						Niabella ginsenosidivorans	1	6.62893e-06														Paucibacter sp. KCTC 42545	1	2.58759e-05
													Burkholderia sp. KK1	1	8.52641e-06		Burkholderia sp. Bp7605	2	1.83098e-05		Escherichia coli	35	0.000241601														Nonlabens marinus	1	1.07272e-05						Kocuria turfanensis	2	1.67789e-05		Alkaliphilus oremlandii	1	8.78187e-06		Cellulomonas fimi	1	6.57306e-06		Clavibacter insidiosus	1	7.40789e-06		Bosea sp. PAMC 26642	4	3.74576e-05						Massilia sp. NR 4-1	2	1.04388e-05						Bacillus sp. FJAT-18017	1	9.04061e-06		Clostridium autoethanogenum	1	9.61698e-06														Meiothermus silvanus	1	1.03798e-05						Chitinophaga pinensis	1	6.62893e-06														[Polyangium] brachysporum	8	0.000207007
													Paucimonas lemoignei	435	0.00370899		Burkholderia glumae	1	9.1549e-06		Enterobacter cloacae complex sp. ECNIH7	16	0.000110446														Flavivirga eckloniae	1	1.07272e-05						Kocuria flava	1	8.38945e-06		[Clostridium] saccharolyticum	1	8.78187e-06		Aurantimicrobium sp. MWH-Mo1	1	6.57306e-06		Dermacoccus nishinomiyaensis	1	7.40789e-06		Bosea vaviloviae	2	1.87288e-05						Massilia sp. WG5	1	5.2194e-06						Virgibacillus necropolis	1	9.04061e-06		Desulfotomaculum reducens	1	9.61698e-06														Chryseobacterium taklimakanense	6	6.2279e-05						Ignavibacterium album	1	6.62893e-06														Janthinobacterium sp. Marseille	124	0.00320861
													Pandoraea norimbergensis	119	0.00101464		Burkholderia sp. CCGE1003	1	9.1549e-06		Enterobacter cloacae	2	1.38058e-05														Seonamhaeicola sp. S2-3	1	1.07272e-05						Rothia mucilaginosa	2	1.67789e-05		Lachnoclostridium sp. YL32	1	8.78187e-06		Arthrobacter sp. FB24	1	6.57306e-06		Kytococcus sedentarius	1	7.40789e-06		Afipia sp. GAS231	4	3.74576e-05						Massilia violaceinigra	1	5.2194e-06						Virgibacillus sp. 6R	1	9.04061e-06		Fastidiosipila sanguinis	1	9.61698e-06														Chryseobacterium gallinarum	2	2.07597e-05						Gemmatimonas phototrophica	1	6.62893e-06														Janthinobacterium agaricidamnosum	11	0.000284635
													Pandoraea sputorum	76	0.000648007		Burkholderia sp. RPE67	1	9.1549e-06		Enterobacter sp. R4-368	1	6.90288e-06														Prevotella ruminicola	1	1.07272e-05						Pseudarthrobacter equi	1	8.38945e-06		Butyrivibrio proteoclasticus	1	8.78187e-06		Brevibacterium linens	1	6.57306e-06		Brachybacterium ginsengisoli	1	7.40789e-06		Nitrobacter hamburgensis	3	2.80932e-05						Herbaspirillum rubrisubalbicans	35	0.000182679						Lysinibacillus sphaericus	1	9.04061e-06		Symbiobacterium thermophilum	1	9.61698e-06														Chryseobacterium sp. StRB126	1	1.03798e-05						Fusobacterium periodonticum	3	1.98868e-05														Janthinobacterium svalbardensis	8	0.000207007
													Pandoraea vervacti	74	0.000630954		Pandoraea sputorum	393	0.00359787		Citrobacter freundii	1	6.90288e-06														Bacteroidales bacterium CF	1	1.07272e-05						Microbacterium paludicola	1	8.38945e-06		Blautia hansenii	1	8.78187e-06		Brachybacterium ginsengisoli	1	6.57306e-06		Corynebacterium pseudotuberculosis	1	7.40789e-06		Oligotropha carboxidovorans	2	1.87288e-05						Herbaspirillum seropedicae	3	1.56582e-05						Lysinibacillus sp. Marseille-P5727	1	9.04061e-06		Thermoanaerobacter siderophilus	4	3.84679e-05														Chryseobacterium sp. T16E-39	1	1.03798e-05						Fusobacterium nucleatum	2	1.32579e-05														Janthinobacterium sp. 1_2014MBL_MicDiv	4	0.000103504
													Pandoraea oxalativorans	56	0.000477479		Pandoraea vervacti	93	0.000851405		Citrobacter koseri	3	2.07086e-05														Salinivirga cyanobacteriivorans	1	1.07272e-05						Microbacterium sp. LKL04	1	8.38945e-06		Desulfotomaculum reducens	1	8.78187e-06		Kytococcus sedentarius	1	6.57306e-06		Corynebacterium mycetoides	1	7.40789e-06		Variibacter gotjawalensis	1	9.36441e-06						Herbaspirillum hiltneri	1	5.2194e-06						Geobacillus sp. WCH70	1	9.04061e-06		Thermoanaerobacterium thermosaccharolyticum	1	9.61698e-06														Flavobacterium johnsoniae	2	2.07597e-05						Fusobacterium mortiferum	1	6.62893e-06														Janthinobacterium sp. B9-8	1	2.58759e-05
													Pandoraea pnomenusa	34	0.000289898		Pandoraea oxalativorans	88	0.000805631		Lelliottia sp. WB101	9	6.21259e-05														Fibrella aestuarina	1	1.07272e-05						Microbacterium sp. PAMC 28756	1	8.38945e-06		Desulfotomaculum ferrireducens	1	8.78187e-06		Amycolatopsis orientalis	1	6.57306e-06		Corynebacterium riegelii	1	7.40789e-06		Methylobacterium oryzae	3	2.80932e-05						Herbaspirillum sp. meg3	1	5.2194e-06						Anoxybacillus flavithermus	1	9.04061e-06		Halobacteroides halobius	2	1.9234e-05														Flavobacterium crassostreae	1	1.03798e-05						Fusobacterium varium	1	6.62893e-06														Massilia putida	132	0.00341562
													Pandoraea pulmonicola	5	4.2632e-05		Pandoraea norimbergensis	57	0.000521829		Lelliottia amnigena	1	6.90288e-06														Flammeovirga sp. MY04	1	1.07272e-05						Microbacterium sp. 1.5R	1	8.38945e-06		Desulfitobacterium hafniense	1	8.78187e-06		Amycolatopsis japonica	1	6.57306e-06		Corynebacterium kroppenstedtii	1	7.40789e-06		Methylobacterium sp. 4-46	3	2.80932e-05						Janthinobacterium sp. Marseille	9	4.69746e-05						Oceanobacillus iheyensis	1	9.04061e-06		Halothermothrix orenii	1	9.61698e-06														Flavobacterium sp. HYN0056	1	1.03798e-05						Fusobacterium hwasookii	1	6.62893e-06														Massilia violaceinigra	3	7.76277e-05
													Pandoraea thiooxydans	5	4.2632e-05		Pandoraea apista	10	9.1549e-05		Cronobacter muytjensii	6	4.14173e-05														Hymenobacter swuensis	1	1.07272e-05						Rathayibacter tritici	4	3.35578e-05		[Clostridium] stercorarium	1	8.78187e-06		Amycolatopsis sp. BJA-103	1	6.57306e-06		Corynebacterium halotolerans	1	7.40789e-06		Methylobacterium extorquens	3	2.80932e-05						Janthinobacterium agaricidamnosum	7	3.65358e-05						Staphylococcus epidermidis	2	1.80812e-05		Natranaerobius thermophilus	1	9.61698e-06														Tenacibaculum jejuense	2	2.07597e-05						Leptotrichia buccalis	2	1.32579e-05														Massilia sp. WG5	2	5.17518e-05
													Pandoraea faecigallinarum	5	4.2632e-05		Pandoraea pnomenusa	9	8.23941e-05		Salmonella enterica	5	3.45144e-05														Chitinophaga caeni	1	1.07272e-05						Curtobacterium sp. BH-2-1-1	1	8.38945e-06		[Clostridium] clariflavum	1	8.78187e-06		Saccharopolyspora erythraea	1	6.57306e-06		Corynebacterium marinum	1	7.40789e-06		Methylobacterium sp. PR1016A	3	2.80932e-05						Janthinobacterium svalbardensis	1	5.2194e-06						Staphylococcus simulans	1	9.04061e-06		Faecalibaculum rodentium	1	9.61698e-06														Tenacibaculum sp. SZ-18	1	1.03798e-05						Gemmata obscuriglobus	2	1.32579e-05														Massilia sp. NR 4-1	1	2.58759e-05
													Pandoraea apista	1	8.52641e-06		Pandoraea faecigallinarum	8	7.32392e-05		Klebsiella pneumoniae	2	1.38058e-05														Chitinophaga sp. MD30	1	1.07272e-05						Cryobacterium arcticum	1	8.38945e-06		Faecalibacterium prausnitzii	1	8.78187e-06		Saccharothrix espanaensis	1	6.57306e-06		Mycobacterium avium	1	7.40789e-06		Methylobacterium sp. 17Sr1-1	3	2.80932e-05						Collimonas fungivorans	5	2.6097e-05						Staphylococcus xylosus	1	9.04061e-06		Megamonas hypermegale	1	9.61698e-06														Tenacibaculum todarodis	1	1.03798e-05						Gemmata sp. SH-PL17	2	1.32579e-05														Herbaspirillum rubrisubalbicans	47	0.00121617
													Cupriavidus nantongensis	41	0.000349583		Pandoraea pulmonicola	4	3.66196e-05		Klebsiella quasipneumoniae	1	6.90288e-06														Niabella ginsenosidivorans	1	1.07272e-05						Microterricola viridarii	1	8.38945e-06		Eubacterium limosum	2	1.75637e-05		Actinoalloteichus sp. GBA129-24	1	6.57306e-06		Mycobacterium sp. EPa45	1	7.40789e-06		Methylobacterium aquaticum	2	1.87288e-05						Herminiimonas arsenicoxydans	1	5.2194e-06						Staphylococcus kloosii	1	9.04061e-06		Cutibacterium acnes	48	0.000461615														Gramella forsetii	1	1.03798e-05						Planctomyces sp. SH-PL62	1	6.62893e-06														Herbaspirillum seropedicae	13	0.000336387
													Cupriavidus gilardii	35	0.000298424		Pandoraea thiooxydans	2	1.83098e-05		Raoultella ornithinolytica	1	6.90288e-06														Sphingobacterium sp. 21	1	1.07272e-05						Aurantimicrobium sp. MWH-Mo1	1	8.38945e-06		Acetobacterium sp. KB-1	1	8.78187e-06		Prauserella marina	1	6.57306e-06		Mycobacteroides chelonae	1	7.40789e-06		Methylobacterium populi	1	9.36441e-06						Jeongeupia sp. USM3	83	0.00043321						Staphylococcus capitis	1	9.04061e-06		Propionibacterium sp. oral taxon 193	2	1.9234e-05														Gramella flava	1	1.03798e-05						Thermogutta terrifontis	1	6.62893e-06														Herbaspirillum sp. meg3	5	0.000129379
													Cupriavidus taiwanensis	15	0.000127896		Paucimonas lemoignei	723	0.00661899		Kosakonia cowanii	2	1.38058e-05														Pedobacter steynii	1	1.07272e-05						Brachybacterium ginsengisoli	2	1.67789e-05		Heliobacterium modesticaldum	1	8.78187e-06		Actinoplanes derwentensis	1	6.57306e-06		Mycobacteroides immunogenum	1	7.40789e-06		Microvirga ossetica	17	0.000159195						Chromobacterium vaccinii	9	4.69746e-05						Staphylococcus felis	1	9.04061e-06		Microlunatus soli	2	1.9234e-05														Gramella salexigens	1	1.03798e-05						Methylacidiphilum fumariolicum	1	6.62893e-06														Herbaspirillum frisingense	1	2.58759e-05
													Cupriavidus pinatubonensis	9	7.67376e-05		Ralstonia insidiosa	112	0.00102535		Candidatus Blochmannia vafer	1	6.90288e-06														Salinibacter ruber	1	1.07272e-05						Brachybacterium faecium	1	8.38945e-06		Clostridioides difficile	1	8.78187e-06		Plantactinospora sp. BB1	1	6.57306e-06		Mycobacterium vaccae	2	1.48158e-05		Parvibaculum lavamentivorans	27	0.000252839						Microvirgula aerodenitrificans	8	4.17552e-05						Staphylococcus equorum	1	9.04061e-06		Nocardioides sp. JS614	7	6.73189e-05														Polaribacter sp. SA4-10	1	1.03798e-05						Brachyspira intermedia	2	1.32579e-05														Collimonas fungivorans	31	0.000802153
													Cupriavidus metallidurans	8	6.82112e-05		Ralstonia solanacearum	58	0.000530984		Candidatus Riesia pediculicola	1	6.90288e-06														Chlorobium limicola	1	1.07272e-05						Dermacoccus nishinomiyaensis	1	8.38945e-06		Thermaerobacter marianensis	1	8.78187e-06		Jiangella sp. DSM 45060	3	1.97192e-05		Rhodococcus opacus	3	2.22237e-05		Mesorhizobium australicum	2	1.87288e-05						Laribacter hongkongensis	8	4.17552e-05						Macrococcus canis	1	9.04061e-06		Kribbella flavida	3	2.88509e-05														Polaribacter sp. SA4-12	1	1.03798e-05						Brachyspira pilosicoli	1	6.62893e-06														Collimonas pratensis	10	0.000258759
													Cupriavidus necator	3	2.55792e-05		Ralstonia mannitolilytica	56	0.000512674		Dickeya solani	4	2.76115e-05														Chlorobium phaeobacteroides	1	1.07272e-05						Kytococcus sedentarius	1	8.38945e-06		Thermoanaerobacter siderophilus	1	8.78187e-06		Jiangella alkaliphila	1	6.57306e-06		Rhodococcus sp. B7740	1	7.40789e-06		Mesorhizobium huakuii	1	9.36441e-06						Vitreoscilla filiformis	25	0.000130485						Sporosarcina ureae	3	2.71218e-05		Pimelobacter simplex	1	9.61698e-06														Riemerella anatipestifer	1	1.03798e-05						Treponema azotonutricium	1	6.62893e-06														Oxalobacter formigenes	3	7.76277e-05
													Cupriavidus basilensis	1	8.52641e-06		Ralstonia pickettii	41	0.000375351		Dickeya zeae	2	1.38058e-05														Chloroherpeton thalassium	1	1.07272e-05						Luteipulveratus mongoliensis	1	8.38945e-06		Carboxydothermus hydrogenoformans	1	8.78187e-06		Bifidobacterium bifidum	1	6.57306e-06		Rhodococcus sp. PBTS 1	1	7.40789e-06		Mesorhizobium ciceri	1	9.36441e-06						Eikenella corrodens	10	5.2194e-05						Planococcus halocryophilus	1	9.04061e-06		Streptomyces violaceoruber	7	6.73189e-05														Flavobacteriaceae bacterium UJ101	1	1.03798e-05						Leptospira alstonii	1	6.62893e-06														Herminiimonas arsenitoxidans	2	5.17518e-05
													Paraburkholderia fungorum	60	0.000511584		Cupriavidus pinatubonensis	28	0.000256337		Dickeya chrysanthemi	1	6.90288e-06														Melioribacter roseus	1	1.07272e-05						Intrasporangium calvum	2	1.67789e-05		Thermodesulfobium narugense	1	8.78187e-06		Bifidobacterium animalis	1	6.57306e-06		Rhodococcus sp. MTM3W5.2	1	7.40789e-06		Nitratireductor sp. OM-1	1	9.36441e-06						Neisseria gonorrhoeae	1	5.2194e-06						Listeria monocytogenes	2	1.80812e-05		Streptomyces glaucescens	2	1.9234e-05														Algibacter alginicilyticus	1	1.03798e-05						Pseudothermotoga lettingae	1	6.62893e-06														Vitreoscilla filiformis	290	0.00750401
													Paraburkholderia hospita	25	0.00021316		Cupriavidus basilensis	25	0.000228872		Brenneria goodwinii	1	6.90288e-06														Gemmatirosa kalamazoonesis	1	1.07272e-05						Beutenbergia cavernae	2	1.67789e-05		Halanaerobium hydrogeniformans	1	8.78187e-06		Actinomyces oris	1	6.57306e-06		Streptomyces lincolnensis	3	2.22237e-05		Chelativorans sp. BNC1	1	9.36441e-06						Thauera sp. MZ1T	20	0.000104388						Listeria seeligeri	1	9.04061e-06		Streptomyces formicae	2	1.9234e-05														Winogradskyella sp. J14-2	1	1.03798e-05						Fervidobacterium pennivorans	1	6.62893e-06														Neisseria meningitidis	4	0.000103504
													Paraburkholderia phenoliruptrix	15	0.000127896		Cupriavidus nantongensis	21	0.000192253		Pectobacterium atrosepticum	1	6.90288e-06														Candidatus Xiphinematobacter sp. Idaho Grape	1	1.07272e-05						Isoptericola dokdonensis	1	8.38945e-06		Dialister pneumosintes	1	8.78187e-06		Actinomyces sp. Chiba101	1	6.57306e-06		Streptomyces parvulus	2	1.48158e-05		Martelella mediterranea	12	0.000112373						Thauera humireducens	12	6.26328e-05						Alicyclobacillus acidocaldarius	2	1.80812e-05		Streptomyces sp. 4F	2	1.9234e-05														Elizabethkingia anophelis	1	1.03798e-05						Nitrospira defluvii	1	6.62893e-06														Neisseria gonorrhoeae	3	7.76277e-05
													Paraburkholderia aromaticivorans	12	0.000102317		Cupriavidus necator	9	8.23941e-05		Serratia liquefaciens	7	4.83201e-05														Akkermansia muciniphila	1	1.07272e-05						Brevibacterium siliguriense	1	8.38945e-06		Finegoldia magna	1	8.78187e-06		Nonomuraea sp. ATCC 55076	1	6.57306e-06		Streptomyces anulatus	2	1.48158e-05		Ochrobactrum pituitosum	9	8.42797e-05						Thauera chlorobenzoica	9	4.69746e-05						Tumebacillus algifaecis	1	9.04061e-06		Streptomyces actuosus	1	9.61698e-06														Nonlabens sp. MB-3u-79	1	1.03798e-05						Thermocrinis minervae	1	6.62893e-06														Eikenella corrodens	5	0.000129379
													Paraburkholderia sprentiae	8	6.82112e-05		Cupriavidus metallidurans	8	7.32392e-05		Serratia fonticola	4	2.76115e-05														Gemmata obscuriglobus	1	1.07272e-05						Streptomyces violaceoruber	13	0.000109063		Janibacter indicus	20	0.000175637		Nocardiopsis dassonvillei	1	6.57306e-06		Streptomyces violaceoruber	1	7.40789e-06		Ochrobactrum sp. A44	1	9.36441e-06						Thauera sp. K11	1	5.2194e-06						Gemella sp. oral taxon 928	1	9.04061e-06		Streptomyces antibioticus	1	9.61698e-06														Tamlana sp. UJ94	1	1.03798e-05						Deferribacter desulfuricans	1	6.62893e-06														Jeongeupia sp. USM3	211	0.00545981
													Paraburkholderia terrae	4	3.41056e-05		Cupriavidus gilardii	2	1.83098e-05		Serratia marcescens	1	6.90288e-06														Phycisphaerae bacterium ST-PulAB-D4	1	1.07272e-05						Streptomyces nodosus	9	7.5505e-05		Kocuria sp. BT304	2	1.75637e-05		Nakamurella multipartita	1	6.57306e-06		Streptomyces rubrolavendulae	1	7.40789e-06		Devosia sp. H5989	2	1.87288e-05						Azoarcus olearius	15	7.82909e-05						Streptococcus mitis	2	1.80812e-05		Streptomyces cattleya	1	9.61698e-06														Flavivirga eckloniae	1	1.03798e-05						Thermovirga lienii	1	6.62893e-06														Chromobacterium vaccinii	4	0.000103504
													Paraburkholderia xenovorans	2	1.70528e-05		Cupriavidus taiwanensis	2	1.83098e-05		Serratia proteamaculans	1	6.90288e-06														Kiritimatiella glycovorans	1	1.07272e-05						Streptomyces sp. SM18	9	7.5505e-05		Kocuria palustris	1	8.78187e-06		Thermobispora bispora	1	6.57306e-06		Streptomyces vietnamensis	1	7.40789e-06		Devosia sp. I507	1	9.36441e-06						Azoarcus sp. KH32C	6	3.13164e-05						Streptococcus agalactiae	1	9.04061e-06		Streptomyces nodosus	1	9.61698e-06														Bacteroides fragilis	1	1.03798e-05						Homo sapiens	15056645	99.8094														Chromobacterium violaceum	1	2.58759e-05
													Paraburkholderia caribensis	1	8.52641e-06		Cupriavidus sp. NH9	1	9.1549e-06		Serratia ficaria	1	6.90288e-06														Candidatus Protochlamydia amoebophila	1	1.07272e-05						Streptomyces vietnamensis	4	3.35578e-05		Kocuria flava	1	8.78187e-06		Nostoc linckia	1	6.57306e-06		Streptomyces xinghaiensis	1	7.40789e-06		Blastochloris viridis	2	1.87288e-05						Azoarcus sp. CIB	5	2.6097e-05						Streptococcus iniae	1	9.04061e-06		Streptomyces katrae	1	9.61698e-06														Bacteroides ovatus	1	1.03798e-05																						Chromobacterium sp. ATCC 53434	1	2.58759e-05
													Paraburkholderia phymatum	1	8.52641e-06		Paraburkholderia aromaticivorans	66	0.000604223		Yersinia pseudotuberculosis	2	1.38058e-05														Fusobacterium hwasookii	1	1.07272e-05						Streptomyces globisporus	3	2.51683e-05		Arthrobacter sp. FB24	3	2.63456e-05		Nostoc sp. NIES-2111	1	6.57306e-06		Streptomyces sp. SCSIO 03032	1	7.40789e-06		Hyphomicrobium nitrativorans	1	9.36441e-06						Azoarcus sp. SY39	4	2.08776e-05						Streptococcus gallolyticus	1	9.04061e-06		Streptomyces niveus	1	9.61698e-06														Bacteroides helcogenes	1	1.03798e-05																						Microvirgula aerodenitrificans	3	7.76277e-05
													Paraburkholderia sp. SOS3	1	8.52641e-06		Paraburkholderia fungorum	61	0.000558449		Rouxiella sp. ERMR1:05	2	1.38058e-05														Leptotrichia sp. oral taxon 498	1	1.07272e-05						Streptomyces anulatus	1	8.38945e-06		Arthrobacter sp. ERGS1:01	1	8.78187e-06		Trichormus azollae	1	6.57306e-06		Streptomyces sp. Tue 6075	1	7.40789e-06		Rhodoplanes sp. Z2-YC6860	1	9.36441e-06						Azoarcus communis	3	1.56582e-05						Lactococcus lactis	2	1.80812e-05		Streptomyces vietnamensis	1	9.61698e-06														Bacteroides dorei	1	1.03798e-05																						Pseudogulbenkiania sp. NH8B	3	7.76277e-05
													Ralstonia insidiosa	40	0.000341056		Paraburkholderia phenoliruptrix	20	0.000183098		Proteus mirabilis	11	7.59317e-05														Thermotoga profunda	1	1.07272e-05						Streptomyces peucetius	3	2.51683e-05		Micrococcus luteus	3	2.63456e-05		Calothrix brevissima	1	6.57306e-06		Streptomyces sp. 2323.1	1	7.40789e-06		Azorhizobium caulinodans	1	9.36441e-06						Zoogloeaceae bacteirum Par-f-2	3	1.56582e-05						Lactococcus garvieae	1	9.04061e-06		Streptomyces sp. GBA 94-10	1	9.61698e-06														Porphyromonas asaccharolytica	1	1.03798e-05																						Aquaspirillum sp. LM1	1	2.58759e-05
													Ralstonia pickettii	18	0.000153475		Paraburkholderia rhizoxinica	13	0.000119014		Morganella morganii	2	1.38058e-05														Defluviitoga tunisiensis	1	1.07272e-05						Streptomyces glaucescens	2	1.67789e-05		Microbacterium testaceum	1	8.78187e-06		Calothrix sp. NIES-4101	1	6.57306e-06		Streptomyces sp. 3211	1	7.40789e-06		Xanthobacter autotrophicus	1	9.36441e-06						Aromatoleum aromaticum	18	9.39491e-05						Lactobacillus salivarius	2	1.80812e-05		Streptomyces sp. 769	1	9.61698e-06														Porphyromonas crevioricanis	1	1.03798e-05																						Laribacter hongkongensis	1	2.58759e-05
													Ralstonia solanacearum	15	0.000127896		Paraburkholderia hospita	10	9.1549e-05		Providencia rettgeri	1	6.90288e-06														Luteitalea pratensis	1	1.07272e-05						Streptomyces chartreusis	2	1.67789e-05		Microbacterium aurum	1	8.78187e-06		Nodularia spumigena	1	6.57306e-06		Amycolatopsis mediterranei	2	1.48158e-05		Starkeya novella	1	9.36441e-06						Rhodocyclaceae bacterium	10	5.2194e-05						Lactobacillus buchneri	1	9.04061e-06		Streptomyces coelicolor	1	9.61698e-06														Fermentimonas caenicola	1	1.03798e-05																						Azoarcus olearius	96	0.00248409
													Polynucleobacter asymbioticus	4	3.41056e-05		Paraburkholderia phymatum	4	3.66196e-05		Xenorhabdus poinarii	1	6.90288e-06														Deferribacter desulfuricans	1	1.07272e-05						Streptomyces venezuelae	2	1.67789e-05		Aurantimicrobium sp. MWH-Mo1	1	8.78187e-06		Fischerella sp. NIES-3754	1	6.57306e-06		Amycolatopsis sp. AA4	2	1.48158e-05		Bartonella ancashensis	1	9.36441e-06						Azospira oryzae	1	5.2194e-06						Lactobacillus delbrueckii	1	9.04061e-06		Streptomyces sp. SM18	1	9.61698e-06														Proteiniphilum saccharofermentans	1	1.03798e-05																						Azoarcus communis	4	0.000103504
													Polynucleobacter difficilis	1	8.52641e-06		Paraburkholderia sp. SOS3	4	3.66196e-05		Photorhabdus temperata	1	6.90288e-06														Brachyspira intermedia	1	1.07272e-05						Streptomyces pactum	2	1.67789e-05		Brachybacterium sp. P6-10-X1	1	8.78187e-06		Arthrospira sp. PCC 8005	2	1.31461e-05		Prauserella marina	3	2.22237e-05		Methylocella silvestris	1	9.36441e-06						Dechloromonas aromatica	20	0.000104388						Lactobacillus amylovorus	1	9.04061e-06		Streptomyces sp. TLI_053	1	9.61698e-06														Marinifilaceae bacterium SPP2	2	2.07597e-05																						Azoarcus sp. SY39	3	7.76277e-05
													Polynucleobacter duraquae	1	8.52641e-06		Paraburkholderia caribensis	1	9.1549e-06		Candidatus Erwinia sp. ErCipseudotaxifoliae	1	6.90288e-06														Homo sapiens	9277062	99.5169						Streptomyces rubrolavendulae	2	1.67789e-05		Jonesia denitrificans	1	8.78187e-06		Trichodesmium erythraeum	1	6.57306e-06		Pseudonocardia dioxanivorans	1	7.40789e-06		Methyloceanibacter sp. wino2	1	9.36441e-06						Nitrosospira lacus	49	0.00025575						Lactobacillus paracollinoides	1	9.04061e-06		Streptomyces sp. CLI2509	1	9.61698e-06														Sphingobacterium mizutaii	1	1.03798e-05																						Azoarcus sp. CIB	2	5.17518e-05
													Alicycliphilus denitrificans	578	0.00492826		Paraburkholderia terrae	1	9.1549e-06		Buchnera aphidicola	1	6.90288e-06																						Streptomyces formicae	2	1.67789e-05		Kytococcus sedentarius	1	8.78187e-06		Oscillatoria acuminata	1	6.57306e-06		Pseudonocardia sp. AL041005-10	1	7.40789e-06		Sphingomonas melonis	28	0.000262203						Methylobacillus flagellatus	4	2.08776e-05						Enterococcus faecium	1	9.04061e-06		Kitasatospora setae	2	1.9234e-05														Pedobacter sp. PACM 27299	1	1.03798e-05																						Azoarcus sp. KH32C	2	5.17518e-05
													Variovorax sp. PMC12	135	0.00115106		Paraburkholderia sprentiae	1	9.1549e-06		Pantoea sp. At-9b	1	6.90288e-06																						Streptomyces sp. Tue 6075	2	1.67789e-05		Mycobacterium marinum	1	8.78187e-06		Moorea producens	1	6.57306e-06		Saccharopolyspora erythraea	1	7.40789e-06		Sphingomonas sp. LK11	17	0.000159195						Sulfuritalea hydrogenivorans	9	4.69746e-05						Enterococcus hirae	1	9.04061e-06		Arthrobacter sp. FB24	15	0.000144255														Mucilaginibacter mallensis	1	1.03798e-05																						Thauera humireducens	46	0.00119029
													Variovorax sp. HW608	52	0.000443373		Polynucleobacter duraquae	2	1.83098e-05		Edwardsiella hoshinae	1	6.90288e-06																						Streptomyces sp. fd1-xmd	2	1.67789e-05		Mycobacterium chimaera	1	8.78187e-06		Microcystis sp. MC19	1	6.57306e-06		Kibdelosporangium phytohabitans	1	7.40789e-06		Sphingomonas sp. NIC1	3	2.80932e-05						Methyloversatilis sp. RAC08	1	5.2194e-06						Carnobacterium maltaromaticum	1	9.04061e-06		Arthrobacter alpinus	1	9.61698e-06														Runella slithyformis	1	1.03798e-05																						Thauera sp. MZ1T	15	0.000388138
													Variovorax paradoxus	35	0.000298424		Candidatus Symbiobacter mobilis	578	0.00529153		Xylella fastidiosa	17	0.000117349																						Streptomyces albus	2	1.67789e-05		Mycobacterium shigaense	1	8.78187e-06		Cyanobacterium aponinum	1	6.57306e-06		Actinoalloteichus sp. AHMU CJ021	1	7.40789e-06		Sphingomonas sp. MM-1	2	1.87288e-05						Sideroxydans lithotrophicus	1	5.2194e-06						Carnobacterium inhibens	1	9.04061e-06		Arthrobacter sp. PGP41	1	9.61698e-06														Hymenobacter sp. PAMC 26554	1	1.03798e-05																						Thauera aromatica	11	0.000284635
													Variovorax sp. PAMC 28711	2	1.70528e-05		Alicycliphilus denitrificans	548	0.00501688		Xanthomonas vesicatoria	6	4.14173e-05																						Streptomyces sp. P3	2	1.67789e-05		Mycobacterium sp. QIA-37	1	8.78187e-06		Geminocystis herdmanii	1	6.57306e-06		Modestobacter marinus	6	4.44473e-05		Sphingomonas hengshuiensis	2	1.87288e-05						Thiobacillus denitrificans	1	5.2194e-06						Clostridium botulinum	2	1.80812e-05		Rothia mucilaginosa	4	3.84679e-05														Bernardetia litoralis	1	1.03798e-05																						Dechloromonas aromatica	91	0.00235471
													Comamonas testosteroni	145	0.00123633		Hydrogenophaga crassostreae	327	0.00299365		Xanthomonas oryzae	3	2.07086e-05																						Streptomyces ambofaciens	1	8.38945e-06		Mycobacterium sp. MS1601	1	8.78187e-06		Synechococcus sp. PCC 6312	3	1.97192e-05		Geodermatophilus obscurus	1	7.40789e-06		Sphingomonas koreensis	1	9.36441e-06						Betaproteobacteria bacterium GR16-43	11	5.74134e-05						Clostridium butyricum	1	9.04061e-06		Kocuria turfanensis	2	1.9234e-05														Salinibacter ruber	1	1.03798e-05																						Aromatoleum aromaticum	35	0.000905656
													Comamonas aquatica	33	0.000281371		Hydrogenophaga sp. RAC07	10	9.1549e-05		Xanthomonas campestris	2	1.38058e-05																						Streptomyces lividans	1	8.38945e-06		Mycolicibacterium chubuense	1	8.78187e-06		Thermosynechococcus sp. NK55a	1	6.57306e-06		Micromonospora echinospora	1	7.40789e-06		Sphingomonas sanxanigenens	1	9.36441e-06						Candidatus Accumulibacter phosphatis	1	5.2194e-06						Clostridium formicaceticum	1	9.04061e-06		Neomicrococcus aestuarii	2	1.9234e-05														Rhodothermaceae bacterium	1	1.03798e-05																						Nitrosospira lacus	173	0.00447653
													Comamonas kerstersii	11	9.37905e-05		Hydrogenophaga sp. PBC	2	1.83098e-05		Xanthomonas translucens	2	1.38058e-05																						Streptomyces albireticuli	1	8.38945e-06		Mycobacterium gilvum	1	8.78187e-06		Dactylococcopsis salina	1	6.57306e-06		Micromonospora krabiensis	1	7.40789e-06		Sphingomonas panacis	1	9.36441e-06						Candidatus Nasuia deltocephalinicola	1	5.2194e-06						Clostridium perfringens	1	9.04061e-06		Pseudarthrobacter phenanthrenivorans	1	9.61698e-06														Chitinophaga pinensis	1	1.03798e-05																						Methylobacillus flagellatus	8	0.000207007
													Candidatus Symbiobacter mobilis	175	0.00149212		Variovorax paradoxus	246	0.0022521		Xanthomonas sacchari	1	6.90288e-06																						Streptomyces collinus	1	8.38945e-06		Mycobacterium vanbaalenii	1	8.78187e-06		Prochlorococcus marinus	1	6.57306e-06		Micromonospora chokoriensis	1	7.40789e-06		Sphingomonas sp. LM7	1	9.36441e-06						Rhizobium etli	66	0.00034448						Clostridium tyrobutyricum	1	9.04061e-06		Microbacterium hominis	1	9.61698e-06														Flavisolibacter tropicus	1	1.03798e-05																						Methylotenera mobilis	1	2.58759e-05
													Hydrogenophaga sp. PBC	95	0.000810008		Variovorax sp. HW608	57	0.000521829		Stenotrophomonas maltophilia	7	4.83201e-05																						Streptomyces alboflavus	1	8.38945e-06		Mycobacterium rutilum	1	8.78187e-06		Stanieria sp. NIES-3757	1	6.57306e-06		Actinoplanes derwentensis	1	7.40789e-06		Sphingobium indicum	41	0.000383941						Rhizobium sp. NXC14	9	4.69746e-05						Clostridium beijerinckii	1	9.04061e-06		Microterricola viridarii	1	9.61698e-06														Chlorobium phaeobacteroides	1	1.03798e-05																						Sideroxydans lithotrophicus	2	5.17518e-05
													Hydrogenophaga crassostreae	13	0.000110843		Variovorax sp. PMC12	10	9.1549e-05		Stenotrophomonas sp. ESTM1D_MKCIP4_1	1	6.90288e-06																						Streptomyces griseochromogenes	1	8.38945e-06		Mycolicibacter terrae	1	8.78187e-06		Mycoplasma mobile	1	6.57306e-06		Jiangella sp. DSM 45060	4	2.96316e-05		Sphingobium cloacae	1	9.36441e-06						Rhizobium sp. NXC24	8	4.17552e-05						Clostridium scatologenes	1	9.04061e-06		Arsenicicoccus sp. oral taxon 190	1	9.61698e-06														Brachyspira hyodysenteriae	2	2.07597e-05																						Gallionella capsiferriformans	1	2.58759e-05
													Hydrogenophaga sp. RAC07	2	1.70528e-05		Variovorax boronicumulans	3	2.74647e-05		Stenotrophomonas rhizophila	4	2.76115e-05																						Streptomyces katrae	1	8.38945e-06		Mycolicibacter sinensis	1	8.78187e-06		Mycoplasma bovis	1	6.57306e-06		Actinomyces meyeri	1	7.40789e-06		Sphingobium hydrophobicum	1	9.36441e-06						Rhizobium gallicum	3	1.56582e-05						Clostridium baratii	1	9.04061e-06		Mycobacterium avium	4	3.84679e-05														Treponema denticola	1	1.03798e-05																						Candidatus Nasuia deltocephalinicola	18	0.000465766
													Acidovorax avenae	45	0.000383688		Variovorax sp. PAMC 28711	2	1.83098e-05		Lysobacter enzymogenes	4	2.76115e-05																						Streptomyces violaceusniger	1	8.38945e-06		Rhodococcus ruber	1	8.78187e-06		Mycoplasma bovoculi	1	6.57306e-06		Bifidobacterium longum	1	7.40789e-06		Sphingopyxis terrae	1	9.36441e-06						Rhizobium sp. CIAT894	3	1.56582e-05						Clostridium sp. DL-VIII	1	9.04061e-06		Mycobacterium intracellulare	1	9.61698e-06														Leptospira interrogans	1	1.03798e-05																						Betaproteobacteria bacterium GR16-43	6	0.000155255
													Acidovorax citrulli	23	0.000196107		Acidovorax avenae	75	0.000686617		Lysobacter capsici	2	1.38058e-05																						Streptomyces autolyticus	1	8.38945e-06		Rhodococcus opacus	1	8.78187e-06		Mycoplasma pullorum	1	6.57306e-06		Frankia inefficax	1	7.40789e-06		Sphingopyxis granuli	1	9.36441e-06						Rhizobium leguminosarum	2	1.04388e-05						[Clostridium] thermosuccinogenes	4	3.61624e-05		Mycolicibacterium chubuense	2	1.9234e-05														Fervidobacterium nodosum	2	2.07597e-05																						Candidatus Accumulibacter phosphatis	1	2.58759e-05
													Acidovorax sp. JS42	8	6.82112e-05		Acidovorax sp. KKS102	27	0.000247182		Pseudoxanthomonas spadix	4	2.76115e-05																						Streptomyces puniciscabiei	1	8.38945e-06		Rhodococcus coprophilus	1	8.78187e-06		Mycoplasma suis	1	6.57306e-06		Synechococcus sp. PCC 6312	6	4.44473e-05		Sphingopyxis sp. MG	1	9.36441e-06						Rhizobium tropici	2	1.04388e-05						[Clostridium] clariflavum	1	9.04061e-06		Mycobacterium vanbaalenii	2	1.9234e-05														Thermosipho melanesiensis	1	1.03798e-05																						Rhizobium etli	63	0.00163018
													Acidovorax sp. NA3	2	1.70528e-05		Acidovorax citrulli	6	5.49294e-05		Luteimonas sp. JM171	1	6.90288e-06																						Streptomyces niveus	1	8.38945e-06		Rhodococcus sp. p52	1	8.78187e-06		Mycoplasma wenyonii	1	6.57306e-06		Synechococcus sp. PCC 7336	2	1.48158e-05		Sphingopyxis sp. WS5A3p	1	9.36441e-06						Agrobacterium rhizogenes	4	2.08776e-05						Ruminococcus albus	1	9.04061e-06		Mycobacterium litorale	2	1.9234e-05														Opitutaceae bacterium TAV5	1	1.03798e-05																						Rhizobium sp. NXC14	48	0.00124204
													Delftia sp. Cs1-4	11	9.37905e-05		Acidovorax sp. NA3	3	2.74647e-05		Rhodanobacter denitrificans	1	6.90288e-06																						Streptomyces sviceus	1	8.38945e-06		Rhodococcus sp. PBTS 1	1	8.78187e-06		Mycoplasma anseris	1	6.57306e-06		Acaryochloris marina	1	7.40789e-06		Novosphingobium pentaromativorans	1	9.36441e-06						Agrobacterium vitis	1	5.2194e-06						Fastidiosipila sanguinis	1	9.04061e-06		Mycolicibacter terrae	1	9.61698e-06														Lacunisphaera limnophila	1	1.03798e-05																						Rhizobium leguminosarum	13	0.000336387
													Delftia acidovorans	2	1.70528e-05		Acidovorax sp. T1	2	1.83098e-05		Dokdonella koreensis	1	6.90288e-06																						Streptomyces davaonensis	1	8.38945e-06		Nocardia farcinica	1	8.78187e-06		Mycoplasma sp. (ex Biomphalaria glabrata)	1	6.57306e-06		Nostoc linckia	1	7.40789e-06		Novosphingobium sp. PP1Y	1	9.36441e-06						Agrobacterium tumefaciens	1	5.2194e-06						Cellulosilyticum lentocellum	2	1.80812e-05		Nocardia brasiliensis	1	9.61698e-06														Planctopirus limnophila	1	1.03798e-05																						Rhizobium gallicum	13	0.000336387
													Delftia tsuruhatensis	1	8.52641e-06		Comamonas testosteroni	43	0.000393661		Halomonas elongata	4	2.76115e-05																						Streptomyces xiamenensis	1	8.38945e-06		Nocardia terpenica	1	8.78187e-06		Spiroplasma kunkelii	1	6.57306e-06		Nostoc piscinale	1	7.40789e-06		Novosphingobium sp. P6W	1	9.36441e-06						Sinorhizobium fredii	21	0.000109607						Butyrivibrio fibrisolvens	1	9.04061e-06		Nocardia seriolae	1	9.61698e-06														Fusobacterium nucleatum	1	1.03798e-05																						Rhizobium sp. NXC24	9	0.000232883
													Rhodoferax antarcticus	18	0.000153475		Comamonas kerstersii	7	6.40843e-05		Halomonas beimenensis	4	2.76115e-05																						Streptomyces sp. Mg1	1	8.38945e-06		Corynebacterium renale	1	8.78187e-06		Spiroplasma corruscae	1	6.57306e-06		Nostoc punctiforme	1	7.40789e-06		Blastomonas sp. RAC04	1	9.36441e-06						Sinorhizobium meliloti	2	1.04388e-05						[Eubacterium] rectale	1	9.04061e-06		Nocardia cyriacigeorgica	1	9.61698e-06														Terriglobus saanensis	1	1.03798e-05																						Rhizobium tropici	4	0.000103504
													Rhodoferax saidenbachensis	3	2.55792e-05		Comamonas serinivorans	2	1.83098e-05		Halomonas sp. KO116	3	2.07086e-05																						Streptomyces sp. SirexAA-E	1	8.38945e-06		Corynebacterium falsenii	1	8.78187e-06		Spiroplasma syrphidicola	1	6.57306e-06		Calothrix parasitica	1	7.40789e-06		Rhizorhabdus dicambivorans	1	9.36441e-06						Sinorhizobium medicae	1	5.2194e-06						Blautia hansenii	1	9.04061e-06		Nocardia terpenica	1	9.61698e-06														Dictyoglomus thermophilum	1	1.03798e-05																						Rhizobium sp. CIAT894	2	5.17518e-05
													Rhodoferax ferrireducens	1	8.52641e-06		Comamonas aquatica	1	9.1549e-06		Halomonas hydrothermalis	1	6.90288e-06																						Streptomyces xinghaiensis	1	8.38945e-06		Corynebacterium kroppenstedtii	1	8.78187e-06		Spiroplasma eriocheiris	1	6.57306e-06		Rivularia sp. PCC 7116	1	7.40789e-06		Altererythrobacter mangrovi	6	5.61865e-05						Ensifer adhaerens	9	4.69746e-05						Anaerotignum propionicum	1	9.04061e-06		Rhodococcus opacus	3	2.88509e-05														Deferribacter desulfuricans	1	1.03798e-05																						Rhizobium favelukesii	1	2.58759e-05
													Comamonadaceae bacterium A1	13	0.000110843		Rhodoferax antarcticus	7	6.40843e-05		Halomonas aestuarii	1	6.90288e-06																						Streptomyces sp. 769	1	8.38945e-06		Corynebacterium aquilae	1	8.78187e-06		Entomoplasma somnilux	1	6.57306e-06		Arthrospira sp. PCC 8005	2	1.48158e-05		Erythrobacter gangjinensis	1	9.36441e-06						Candidatus Liberibacter solanacearum	3	1.56582e-05						Clostridioides difficile	2	1.80812e-05		Rhodococcus sp. MTM3W5.2	1	9.61698e-06														Homo sapiens	9607796	99.7274																						Agrobacterium vitis	4	0.000103504
													Melaminivora sp. SC2-7	11	9.37905e-05		Rhodoferax koreense	6	5.49294e-05		Cobetia marina	2	1.38058e-05																						Streptomyces spongiicola	1	8.38945e-06		Tsukamurella paurometabola	2	1.75637e-05		Thermus scotoductus	1	6.57306e-06		Microcoleus sp. PCC 7113	1	7.40789e-06		Erythrobacter sp. HL-111	1	9.36441e-06						Shinella sp. HZN7	1	5.2194e-06						Peptostreptococcaceae bacterium oral taxon 929	1	9.04061e-06		Corynebacterium kroppenstedtii	4	3.84679e-05																																						Agrobacterium rhizogenes	2	5.17518e-05
													Melaminivora sp. SC2-9	1	8.52641e-06		Rhodoferax ferrireducens	2	1.83098e-05		Kushneria marisflavi	2	1.38058e-05																						Streptomyces sp. CdTB01	1	8.38945e-06		Dietzia psychralcaliphila	1	8.78187e-06		Deinococcus geothermalis	1	6.57306e-06		Geminocystis herdmanii	1	7.40789e-06		Croceicoccus marinus	1	9.36441e-06						Bradyrhizobium sp. 2 39S1MB	17	8.87297e-05						Desulfotomaculum acetoxidans	1	9.04061e-06		Corynebacterium renale	1	9.61698e-06																																						Agrobacterium tumefaciens	2	5.17518e-05
													Polaromonas sp. JS666	4	3.41056e-05		Rhodoferax saidenbachensis	1	9.1549e-06		Halotalea alkalilenta	1	6.90288e-06																						Streptomyces sp. TLI_053	1	8.38945e-06		Segniliparus rotundus	1	8.78187e-06		Chthonomonas calidirosea	1	6.57306e-06		Geminocystis sp. NIES-3709	1	7.40789e-06		Azospirillum brasilense	25	0.00023411						Bradyrhizobium icense	10	5.2194e-05						Desulfotomaculum gibsoniae	1	9.04061e-06		Corynebacterium kutscheri	1	9.61698e-06																																						Neorhizobium galegae	2	5.17518e-05
													Polaromonas naphthalenivorans	2	1.70528e-05		Limnohabitans sp. 63ED37-2	15	0.000137323		Reinekea forsetii	8	5.5223e-05																						Streptomyces sp. 3214.6	1	8.38945e-06		Cutibacterium acnes	4	3.51275e-05		Roseiflexus sp. RS-1	1	6.57306e-06		Mesoplasma florum	1	7.40789e-06		Azospirillum thiophilum	19	0.000177924						Bradyrhizobium sp. SK17	10	5.2194e-05						Desulfitobacterium hafniense	1	9.04061e-06		Corynebacterium deserti	1	9.61698e-06																																						Sinorhizobium fredii	70	0.00181131
													Verminephrobacter eiseniae	4	3.41056e-05		Polaromonas sp. JS666	7	6.40843e-05		Alcanivorax dieselolei	3	2.07086e-05																						Streptomyces sp. 2323.1	1	8.38945e-06		Cutibacterium granulosum	1	8.78187e-06		Flavobacterium johnsoniae	2	1.31461e-05		Mesoplasma lactucae	1	7.40789e-06		Azospirillum sp. TSH58	1	9.36441e-06						Bradyrhizobium sp. ORS 285	9	4.69746e-05						[Eubacterium] hallii	1	9.04061e-06		Amycolatopsis mediterranei	7	6.73189e-05																																						Sinorhizobium medicae	4	0.000103504
													Limnohabitans sp. 63ED37-2	3	2.55792e-05		Polaromonas naphthalenivorans	5	4.57745e-05		Alcanivorax sp. N3-2A	1	6.90288e-06																						Streptomyces sp. Sge12	1	8.38945e-06		Tessaracoccus aquimaris	1	8.78187e-06		Flavobacterium sp. MEBiC07310	2	1.31461e-05		Mesoplasma chauliocola	1	7.40789e-06		Azospirillum sp. M2T2B2	1	9.36441e-06						Bradyrhizobium lablabi	9	4.69746e-05						Thermoanaerobacter siderophilus	6	5.42437e-05		Amycolatopsis japonica	2	1.9234e-05																																						Sinorhizobium meliloti	2	5.17518e-05
													Ottowia sp. oral taxon 894	1	8.52641e-06		Verminephrobacter eiseniae	11	0.000100704		Hahella chejuensis	3	2.07086e-05																						Streptomyces sp. ZFG47	1	8.38945e-06		Tessaracoccus flavus	1	8.78187e-06		Flavobacterium columnare	1	6.57306e-06		Entomoplasma luminosum	1	7.40789e-06		Magnetospirillum sp. ME-1	12	0.000112373						Bradyrhizobium sp. 3 85S1MB	4	2.08776e-05						Thermodesulfobium acidiphilum	1	9.04061e-06		Amycolatopsis albispora	2	1.9234e-05																																						Sinorhizobium sp. RAC02	1	2.58759e-05
													Ottowia sp. KADR8-3	1	8.52641e-06		Delftia tsuruhatensis	2	1.83098e-05		Thalassolituus oleivorans	1	6.90288e-06																						Streptomyces sp. NEAU-S7GS2	1	8.38945e-06		Propionibacterium sp. oral taxon 193	2	1.75637e-05		Flavobacterium commune	1	6.57306e-06		Entomoplasma somnilux	1	7.40789e-06		Magnetospirillum magneticum	1	9.36441e-06						Bradyrhizobium japonicum	3	1.56582e-05						Halanaerobium praevalens	2	1.80812e-05		Prauserella marina	10	9.61698e-05																																						Ensifer adhaerens	11	0.000284635
													Diaphorobacter polyhydroxybutyrativorans	1	8.52641e-06		Comamonadaceae bacterium A1	3	2.74647e-05		Endozoicomonas montiporae	1	6.90288e-06																						Kitasatospora setae	1	8.38945e-06		Nocardioides sp. JS614	7	6.14731e-05		Flavobacterium gilvum	1	6.57306e-06		Mycoplasma hominis	2	1.48158e-05		Niveispirillum cyanobacteriorum	4	3.74576e-05						Bradyrhizobium sp. S23321	2	1.04388e-05						Selenomonas sputigena	2	1.80812e-05		Actinosynnema mirum	2	1.9234e-05																																						Ensifer sojae	8	0.000207007
													Curvibacter sp. AEP1-3	1	8.52641e-06		Comamonadaceae bacterium B1	1	9.1549e-06		Alteromonas mediterranea	13	8.97374e-05																						Mycobacterium avium	10	8.38945e-05		Nocardioides dokdonensis	1	8.78187e-06		Flavobacterium sp. HYN0056	1	6.57306e-06		Mycoplasma putrefaciens	1	7.40789e-06		Tistrella mobilis	3	2.80932e-05						Bradyrhizobium sp. CCGE-LA001	2	1.04388e-05						Faecalibaculum rodentium	2	1.80812e-05		Saccharopolyspora erythraea	1	9.61698e-06																																						Candidatus Liberibacter asiaticus	3	7.76277e-05
													Achromobacter xylosoxidans	366	0.00312066		Ramlibacter tataouinensis	5	4.57745e-05		Marinobacter psychrophilus	6	4.14173e-05																						Mycobacterium leprae	1	8.38945e-06		Aeromicrobium erythreum	1	8.78187e-06		Polaribacter sp. Hel1_33_78	2	1.31461e-05		Mycoplasma suis	1	7.40789e-06		Thalassospira sp. CSC3H3	2	1.87288e-05						Bradyrhizobium diazoefficiens	2	1.04388e-05						Limnochorda pilosa	2	1.80812e-05		Actinoalloteichus sp. AHMU CJ021	1	9.61698e-06																																						Candidatus Liberibacter africanus	1	2.58759e-05
													Achromobacter spanius	104	0.000886746		Simplicispira sp. SC1-8	3	2.74647e-05		Marinobacter hydrocarbonoclasticus	1	6.90288e-06																						Mycobacterium marinum	1	8.38945e-06		Pimelobacter simplex	1	8.78187e-06		Polaribacter vadi	1	6.57306e-06		Onion yellows phytoplasma	2	1.48158e-05		Gluconobacter albidus	13	0.000121737						Bradyrhizobium oligotrophicum	1	5.2194e-06						Parvimonas micra	1	9.04061e-06		Micromonospora siamensis	1	9.61698e-06																																						Shinella sp. HZN7	2	5.17518e-05
													Achromobacter insolitus	24	0.000204634		Ottowia sp. KADR8-3	2	1.83098e-05		Marinobacter salarius	1	6.90288e-06																						Mycobacteroides chelonae	1	8.38945e-06		Streptomyces sp. TN58	2	1.75637e-05		Tenacibaculum jejuense	1	6.57306e-06		Tenericutes bacterium MZ-XQ	1	7.40789e-06		Gluconobacter oxydans	3	2.80932e-05						Bradyrhizobium ottawaense	1	5.2194e-06						Streptomyces violaceoruber	7	6.32843e-05		Micromonospora krabiensis	1	9.61698e-06																																						Bradyrhizobium erythrophlei	54	0.0013973
													Achromobacter denitrificans	6	5.11584e-05		Melaminivora sp. SC2-9	1	9.1549e-06		Glaciecola nitratireducens	1	6.90288e-06																						Mycobacteroides immunogenum	1	8.38945e-06		Streptomyces albireticuli	1	8.78187e-06		Tenacibaculum sp. SZ-18	1	6.57306e-06		Roseiflexus castenholzii	1	7.40789e-06		Acetobacter aceti	3	2.80932e-05						Bradyrhizobium erythrophlei	1	5.2194e-06						Streptomyces anulatus	6	5.42437e-05		Plantactinospora sp. KBS50	2	1.9234e-05																																						Bradyrhizobium sp. S23321	14	0.000362262
													Achromobacter sp. MFA1 R4	3	2.55792e-05		Melaminivora sp. SC2-7	1	9.1549e-06		Catenovulum sp. CCB-QB4	1	6.90288e-06																						Corynebacterium glaucum	5	4.19472e-05		Streptomyces peucetius	1	8.78187e-06		Tenacibaculum todarodis	1	6.57306e-06		Candidatus Promineofilum breve	1	7.40789e-06		Acetobacter pasteurianus	1	9.36441e-06						Rhodopseudomonas palustris	24	0.000125266						Streptomyces sp. SM18	3	2.71218e-05		Actinoplanes friuliensis	1	9.61698e-06																																						Bradyrhizobium sp. 2 39S1MB	10	0.000258759
													Achromobacter sp. AONIH1	1	8.52641e-06		Diaphorobacter polyhydroxybutyrativorans	1	9.1549e-06		Pseudoalteromonas rubra	2	1.38058e-05																						Corynebacterium kroppenstedtii	3	2.51683e-05		Streptomyces cattleya	1	8.78187e-06		Maribacter sp. 1_2014MBL_MicDiv	1	6.57306e-06		Deinococcus swuensis	1	7.40789e-06		Acetobacter tropicalis	1	9.36441e-06						Bosea sp. PAMC 26642	10	5.2194e-05						Streptomyces lavendulae	2	1.80812e-05		Actinomyces oris	4	3.84679e-05																																						Bradyrhizobium ottawaense	6	0.000155255
													Bordetella avium	78	0.00066506		Bordetella genomosp. 9	320	0.00292957		Pseudoalteromonas luteoviolacea	1	6.90288e-06																						Corynebacterium frankenforstense	2	1.67789e-05		Streptomyces fulvissimus	1	8.78187e-06		Maribacter sp. T28	1	6.57306e-06		Flavobacterium johnsoniae	1	7.40789e-06		Komagataeibacter nataicola	4	3.74576e-05						Bosea vaviloviae	5	2.6097e-05						Streptomyces vietnamensis	2	1.80812e-05		Actinomyces sp. Chiba101	1	9.61698e-06																																						Bradyrhizobium sp. 3 85S1MB	5	0.000129379
													Bordetella genomosp. 9	65	0.000554216		Bordetella avium	115	0.00105281		Pseudoalteromonas phenolica	1	6.90288e-06																						Corynebacterium cystitidis	1	8.38945e-06		Streptomyces griseochromogenes	1	8.78187e-06		Capnocytophaga sp. oral taxon 323	1	6.57306e-06		Flavobacterium gilvum	1	7.40789e-06		Neoasaia chiangmaiensis	2	1.87288e-05						Bosea sp. RAC05	1	5.2194e-06						Streptomyces sp. Mg1	2	1.80812e-05		Actinomyces pacaensis	1	9.61698e-06																																						Bradyrhizobium lablabi	3	7.76277e-05
													Bordetella genomosp. 6	24	0.000204634		Bordetella flabilis	65	0.000595068		Shewanella woodyi	1	6.90288e-06																						Corynebacterium simulans	1	8.38945e-06		Streptomyces rubrolavendulae	1	8.78187e-06		Gramella forsetii	1	6.57306e-06		Flavobacterium crassostreae	1	7.40789e-06		Roseomonas sp. FDAARGOS_362	1	9.36441e-06						Nitrobacter hamburgensis	3	1.56582e-05						Streptomyces sp. 2323.1	2	1.80812e-05		Jiangella sp. DSM 45060	6	5.77019e-05																																						Bradyrhizobium diazoefficiens	3	7.76277e-05
													Bordetella flabilis	10	8.52641e-05		Bordetella hinzii	33	0.000302112		Shewanella psychrophila	1	6.90288e-06																						Corynebacterium atypicum	1	8.38945e-06		Streptomyces davaonensis	1	8.78187e-06		Gramella sp. MAR_2010_147	1	6.57306e-06		Flavobacterium sp. HYN0049	1	7.40789e-06		Granulibacter bethesdensis	1	9.36441e-06						Nitrobacter winogradskyi	3	1.56582e-05						Streptomyces chartreusis	1	9.04061e-06		Nonomuraea sp. ATCC 55076	1	9.61698e-06																																						Bradyrhizobium japonicum	2	5.17518e-05
													Bordetella genomosp. 8	8	6.82112e-05		Bordetella genomosp. 6	13	0.000119014		Vibrio anguillarum	3	2.07086e-05																						Corynebacterium marinum	1	8.38945e-06		Streptomyces sp. Mg1	1	8.78187e-06		Flavivirga eckloniae	2	1.31461e-05		Capnocytophaga haemolytica	1	7.40789e-06		Ruegeria pomeroyi	41	0.000383941						Afipia sp. GAS231	6	3.13164e-05						Streptomyces nodosus	1	9.04061e-06		Nocardiopsis dassonvillei	1	9.61698e-06																																						Bradyrhizobium sp. ORS 278	2	5.17518e-05
													Bordetella trematum	7	5.96848e-05		Bordetella genomosp. 8	11	0.000100704		Vibrio cholerae	2	1.38058e-05																						Corynebacterium humireducens	1	8.38945e-06		Streptomyces sp. SCSIO 03032	1	8.78187e-06		Weeksella virosa	1	6.57306e-06		Capnocytophaga sp. oral taxon 878	1	7.40789e-06		Phaeobacter piscinae	6	5.61865e-05						Bradyrhizobiaceae bacterium SG-6C	5	2.6097e-05						Streptomyces venezuelae	1	9.04061e-06		Frankia sp. EAN1pec	1	9.61698e-06																																						Bradyrhizobium icense	1	2.58759e-05
													Bordetella genomosp. 13	6	5.11584e-05		Bordetella sp. N	10	9.1549e-05		Vibrio vulnificus	2	1.38058e-05																						Rhodococcus fascians	1	8.38945e-06		Streptomyces sp. fd1-xmd	1	8.78187e-06		Ornithobacterium rhinotracheale	1	6.57306e-06		Riemerella anatipestifer	3	2.22237e-05		Phaeobacter gallaeciensis	1	9.36441e-06						Oligotropha carboxidovorans	1	5.2194e-06						Streptomyces xinghaiensis	1	9.04061e-06		Bifidobacterium bifidum	1	9.61698e-06																																						Bradyrhizobium sp. G22	1	2.58759e-05
													Bordetella bronchialis	4	3.41056e-05		Bordetella genomosp. 13	7	6.40843e-05		Vibrio mimicus	1	6.90288e-06																						Rhodococcus ruber	1	8.38945e-06		Streptomyces sp. 3214.6	1	8.78187e-06		Riemerella anatipestifer	1	6.57306e-06		Muricauda ruestringensis	3	2.22237e-05		Phaeobacter porticola	1	9.36441e-06						Methylobacterium nodulans	27	0.000140924						Streptomyces sp. SCSIO 03032	1	9.04061e-06		Blastococcus saxobsidens	1	9.61698e-06																																						Bradyrhizobium sp. SK17	1	2.58759e-05
													Bordetella hinzii	3	2.55792e-05		Bordetella bronchialis	3	2.74647e-05		Vibrio tapetis	1	6.90288e-06																						Rhodococcus aetherivorans	1	8.38945e-06		Streptomyces sp. P3	1	8.78187e-06		Chryseobacterium piperi	1	6.57306e-06		Nonlabens sp. Hel1_33_55	2	1.48158e-05		Paracoccus denitrificans	8	7.49153e-05						Methylobacterium sp. 17Sr1-43	8	4.17552e-05						Streptomyces albus	1	9.04061e-06		Eggerthella sp. YY7918	1	9.61698e-06																																						Bosea vaviloviae	57	0.00147493
													Bordetella sp. N	3	2.55792e-05		Bordetella sp. H567	3	2.74647e-05		Vibrio coralliilyticus	1	6.90288e-06																						Rhodococcus sp. 008	1	8.38945e-06		Kitasatospora aureofaciens	1	8.78187e-06		Flavobacteriaceae bacterium UJ101	1	6.57306e-06		Nonlabens marinus	1	7.40789e-06		Paracoccus aminophilus	1	9.36441e-06						Methylobacterium sp. PR1016A	5	2.6097e-05						Streptomyces sp. WAC00288	1	9.04061e-06		Phoenicibacter massiliensis	1	9.61698e-06																																						Bosea sp. PAMC 26642	38	0.000983284
													Bordetella sp. H567	2	1.70528e-05		Bordetella sp. HZ20	2	1.83098e-05		Vibrio tasmaniensis	1	6.90288e-06																						Nocardia cyriacigeorgica	3	2.51683e-05		Prauserella marina	3	2.63456e-05		Myroides sp. ZB35	1	6.57306e-06		Chryseobacterium gallinarum	1	7.40789e-06		Paracoccus yeei	1	9.36441e-06						Methylobacterium populi	1	5.2194e-06						Kitasatospora aureofaciens	3	2.71218e-05		Microcoleus sp. PCC 7113	11	0.000105787																																						Rhodopseudomonas palustris	6	0.000155255
													Bordetella holmesii	1	8.52641e-06		Bordetella bronchiseptica	1	9.1549e-06		Aliivibrio fischeri	1	6.90288e-06																						Nocardia brasiliensis	2	1.67789e-05		Amycolatopsis mediterranei	1	8.78187e-06		Cellulophaga lytica	1	6.57306e-06		Chryseobacterium sp. T16E-39	1	7.40789e-06		Labrenzia sp. VG12	7	6.55509e-05						Methylobacterium oryzae	1	5.2194e-06						Mycobacterium avium	1	9.04061e-06		Moorea producens	1	9.61698e-06																																						Afipia sp. GAS231	4	0.000103504
													Bordetella petrii	1	8.52641e-06		Bordetella trematum	1	9.1549e-06		Aeromonas hydrophila	7	4.83201e-05																						Nocardia terpenica	1	8.38945e-06		Amycolatopsis sp. AA4	1	8.78187e-06		Muricauda lutaonensis	1	6.57306e-06		Elizabethkingia miricola	1	7.40789e-06		Octadecabacter antarcticus	4	3.74576e-05						Microvirga ossetica	35	0.000182679						Mycobacterium tuberculosis	1	9.04061e-06		Geminocystis sp. NIES-3708	2	1.9234e-05																																						Variibacter gotjawalensis	2	5.17518e-05
													Bordetella sp. HZ20	1	8.52641e-06		Bordetella pseudohinzii	1	9.1549e-06		Aeromonas schubertii	1	6.90288e-06																						Gordonia phthalatica	1	8.38945e-06		Saccharomonospora azurea	1	8.78187e-06		Formosa agariphila	1	6.57306e-06		Elizabethkingia anophelis	1	7.40789e-06		Octadecabacter arcticus	1	9.36441e-06						Parvibaculum lavamentivorans	32	0.000167021						Mycobacterium kansasii	1	9.04061e-06		Geminocystis sp. NIES-3709	1	9.61698e-06																																						Oligotropha carboxidovorans	1	2.58759e-05
													Alcaligenes faecalis	90	0.000767376		Achromobacter xylosoxidans	397	0.00363449		Aeromonas veronii	1	6.90288e-06																						Gordonia sp. 1D	1	8.38945e-06		Saccharomonospora glauca	1	8.78187e-06		Winogradskyella sp. PG-2	1	6.57306e-06		Polaribacter sp. SA4-10	1	7.40789e-06		Salipiger profundus	2	1.87288e-05						Mesorhizobium amorphae	2	1.04388e-05						Mycobacterium sp. YC-RL4	1	9.04061e-06		Synechococcus sp. PCC 6312	10	9.61698e-05																																						Parvibaculum lavamentivorans	152	0.00393314
													Alcaligenes aquatilis	1	8.52641e-06		Achromobacter insolitus	158	0.00144647		Cellvibrio sp. PSBB023	3	2.07086e-05																						Gordonia sp. YC-JH1	1	8.38945e-06		Saccharopolyspora erythraea	1	8.78187e-06		Elizabethkingia miricola	1	6.57306e-06		Flavobacteriaceae bacterium UJ101	1	7.40789e-06		Celeribacter marinus	1	9.36441e-06						Mesorhizobium loti	1	5.2194e-06						Mycobacterium gilvum	2	1.80812e-05		Anabaena sp. 90	1	9.61698e-06																																						Candidatus Phaeomarinobacter ectocarpi	1	2.58759e-05
													Orrella dioscoreae	6	5.11584e-05		Achromobacter spanius	80	0.000732392		Cellvibrio japonicus	1	6.90288e-06																						Tsukamurella tyrosinosolvens	1	8.38945e-06		Pseudonocardia dioxanivorans	1	8.78187e-06		Olleya sp. Bg11-27	1	6.57306e-06		Cellulophaga baltica	1	7.40789e-06		Celeribacter manganoxidans	1	9.36441e-06						Mesorhizobium ciceri	1	5.2194e-06						Rhodococcus erythropolis	1	9.04061e-06		Nostoc piscinale	1	9.61698e-06																																						Mesorhizobium ciceri	3	7.76277e-05
													Oligella urethralis	5	4.2632e-05		Achromobacter denitrificans	37	0.000338731		Cellvibrio sp. PSBB006	1	6.90288e-06																						Segniliparus rotundus	1	8.38945e-06		Kibdelosporangium phytohabitans	1	8.78187e-06		Blattabacterium sp. (Blatta orientalis)	1	6.57306e-06		Winogradskyella sp. J14-2	1	7.40789e-06		Planktomarina temperata	2	1.87288e-05						Nitratireductor sp. OM-1	3	1.56582e-05						Rhodococcus opacus	1	9.04061e-06		Calothrix sp. PCC 7507	1	9.61698e-06																																						Mesorhizobium loti	1	2.58759e-05
													Castellaniella defragrans	3	2.55792e-05		Achromobacter sp. MFA1 R4	12	0.000109859		Zhongshania aliphaticivorans	1	6.90288e-06																						Amycolatopsis mediterranei	4	3.35578e-05		Micromonospora viridifaciens	1	8.78187e-06		Blattabacterium cuenoti	1	6.57306e-06		Gramella flava	1	7.40789e-06		Rhodobacter sphaeroides	1	9.36441e-06						Phyllobacterium zundukense	1	5.2194e-06						Rhodococcus hoagii	1	9.04061e-06		cyanobacterium endosymbiont of Epithemia turgida	1	9.61698e-06																																						Mesorhizobium huakuii	1	2.58759e-05
													Taylorella equigenitalis	2	1.70528e-05		Achromobacter sp. AONIH1	3	2.74647e-05		Marichromatium purpuratum	2	1.38058e-05																						Amycolatopsis orientalis	2	1.67789e-05		Micromonospora auratinigra	1	8.78187e-06		Pedobacter ginsengisoli	2	1.31461e-05		Dokdonia sp. 4H-3-7-5	1	7.40789e-06		Sagittula sp. P11	1	9.36441e-06						Aminobacter aminovorans	1	5.2194e-06						Nocardia seriolae	1	9.04061e-06		Chroococcidiopsis thermalis	1	9.61698e-06																																						Nitratireductor sp. OM-1	2	5.17518e-05
													Pusillimonas sp. T7-7	2	1.70528e-05		Alcaligenes faecalis	326	0.0029845		Candidatus Thiodictyon syntrophicum	1	6.90288e-06																						Amycolatopsis sp. AA4	2	1.67789e-05		Micromonospora zamorensis	1	8.78187e-06		Pedobacter steynii	1	6.57306e-06		Spongiibacterium sp. HME9304	1	7.40789e-06		Ketogulonicigenium robustum	1	9.36441e-06						Hoeflea sp. IMCC20628	1	5.2194e-06						Nocardia soli	1	9.04061e-06		Spiroplasma floricola	1	9.61698e-06																																						Ochrobactrum pituitosum	65	0.00168193
													Advenella kashmirensis	1	8.52641e-06		Alcaligenes aquatilis	1	9.1549e-06		Thioalkalivibrio sulfidiphilus	1	6.90288e-06																						Amycolatopsis methanolica	1	8.38945e-06		Actinoplanes friuliensis	1	8.78187e-06		Sphingobacterium sp. 21	1	6.57306e-06		Cyclobacterium marinum	1	7.40789e-06		Pannonibacter phragmitetus	1	9.36441e-06						Martelella mediterranea	26	0.000135704						Corynebacterium diphtheriae	1	9.04061e-06		Spiroplasma turonicum	1	9.61698e-06																																						Ochrobactrum anthropi	44	0.00113854
													Massilia timonae	142	0.00121075		Orrella dioscoreae	28	0.000256337		Acidihalobacter ferrooxidans	1	6.90288e-06																						Amycolatopsis keratiniphila	1	8.38945e-06		Actinoplanes sp. N902-109	1	8.78187e-06		Sphingobacteriaceae bacterium GW460-11-11-14-LB5	1	6.57306e-06		Cyclobacterium amurskyense	1	7.40789e-06		Hyphomonas sp. CACIAM 19H1	2	1.87288e-05						Martelella sp. AD-3	1	5.2194e-06						Corynebacterium simulans	1	9.04061e-06		Mesoplasma florum	1	9.61698e-06																																						Ochrobactrum pseudogrignonense	1	2.58759e-05
													Massilia putida	127	0.00108285		Pusillimonas sp. T7-7	15	0.000137323		Francisella tularensis	1	6.90288e-06																						Pseudonocardia sp. AL041005-10	3	2.51683e-05		Actinomyces oris	2	1.75637e-05		Mucilaginibacter mallensis	1	6.57306e-06		Echinicola vietnamensis	1	7.40789e-06		Hirschia baltica	1	9.36441e-06						Ochrobactrum pituitosum	12	6.26328e-05						Corynebacterium aurimucosum	1	9.04061e-06		Mycoplasma californicum	1	9.61698e-06																																						Brucella sp. 09RB8910	1	2.58759e-05
													Massilia sp. WG5	21	0.000179055		Castellaniella defragrans	14	0.000128169		Francisella sp. TX077310	1	6.90288e-06																						Pseudonocardia sp. HH130629-09	2	1.67789e-05		Actinomyces sp. oral taxon 897	1	8.78187e-06		Solitalea canadensis	1	6.57306e-06		Runella slithyformis	1	7.40789e-06		Phreatobacter sp. S-12	6	5.61865e-05						Devosia sp. H5989	2	1.04388e-05						Corynebacterium provencense	1	9.04061e-06		Mycoplasma canis	1	9.61698e-06																																						Martelella mediterranea	79	0.0020442
													Massilia sp. YMA4	7	5.96848e-05		Advenella kashmirensis	12	0.000109859		Allofrancisella guangzhouensis	1	6.90288e-06																						Pseudonocardia sp. HH130630-07	1	8.38945e-06		Bifidobacterium bifidum	1	8.78187e-06		Algoriphagus machipongonensis	1	6.57306e-06		Prevotella denticola	1	7.40789e-06		Brevundimonas diminuta	4	3.74576e-05						Devosia sp. I507	2	1.04388e-05						Gordonia terrae	3	2.71218e-05		Tenericutes bacterium MZ-XQ	1	9.61698e-06																																						Methylobacterium sp. 4-46	21	0.000543394
													Massilia sp. NR 4-1	3	2.55792e-05		Taylorella equigenitalis	4	3.66196e-05		Gammaproteobacteria bacterium DM2	1	6.90288e-06																						Actinoalloteichus hoggarensis	2	1.67789e-05		Bifidobacterium longum	1	8.78187e-06		Algoriphagus sp. M8-2	1	6.57306e-06		Proteiniphilum saccharofermentans	1	7.40789e-06		Brevundimonas vesicularis	1	9.36441e-06						Hyphomicrobium denitrificans	1	5.2194e-06						Cutibacterium acnes	12	0.000108487		Roseiflexus castenholzii	1	9.61698e-06																																						Methylobacterium extorquens	2	5.17518e-05
													Massilia violaceinigra	2	1.70528e-05		Oligella urethralis	4	3.66196e-05		Candidatus Thioglobus singularis	1	6.90288e-06																						Actinoalloteichus sp. AHMU CJ021	2	1.67789e-05		Scardovia inopinata	1	8.78187e-06		Cyclobacterium marinum	1	6.57306e-06		Alkalitalea saponilacus	1	7.40789e-06		Parvularcula bermudensis	1	9.36441e-06						Xanthobacter autotrophicus	4	2.08776e-05						Propionibacterium sp. oral taxon 193	8	7.23249e-05		Candidatus Promineofilum breve	1	9.61698e-06																																						Microvirga ossetica	1	2.58759e-05
													Massilia armeniaca	2	1.70528e-05		Basilea psittacipulmonis	1	9.1549e-06		Methylomonas methanica	2	1.38058e-05																						Prauserella marina	3	2.51683e-05		Jiangella sp. DSM 45060	2	1.75637e-05		Runella slithyformis	1	6.57306e-06		Pedobacter steynii	1	7.40789e-06		Archangium gephyra	3	2.80932e-05						Azorhizobium caulinodans	1	5.2194e-06						Microlunatus soli	2	1.80812e-05		Deinococcus sp. 17bor-2	1	9.61698e-06																																						Devosia sp. H5989	4	0.000103504
													Janthinobacterium sp. Marseille	102	0.000869693		Burkholderiales bacterium GJ-E10	551	0.00504435		Legionella sainthelensi	1	6.90288e-06																						Allokutzneria albata	2	1.67789e-05		Jiangella alkaliphila	1	8.78187e-06		Cytophaga hutchinsonii	1	6.57306e-06		Mucilaginibacter sp. PAMC 26640	1	7.40789e-06		Stigmatella aurantiaca	2	1.87288e-05						Methylocystis sp. SC2	3	1.56582e-05						Nocardioides sp. JS614	7	6.32843e-05		Flavobacterium psychrophilum	1	9.61698e-06																																						Devosia sp. A16	1	2.58759e-05
													Janthinobacterium agaricidamnosum	65	0.000554216		Burkholderiales bacterium JOSHI_001	21	0.000192253		Actinobacillus porcitonsillarum	1	6.90288e-06																						Saccharomonospora glauca	1	8.38945e-06		Nakamurella multipartita	1	8.78187e-06		Hymenobacter sp. DG25B	1	6.57306e-06		Arachidicoccus sp. BS20	1	7.40789e-06		Cystobacter fuscus	1	9.36441e-06						Chelatococcus daeguensis	1	5.2194e-06						Aeromicrobium erythreum	1	9.04061e-06		Flavobacterium indicum	1	9.61698e-06																																						Pelagibacterium halotolerans	3	7.76277e-05
													Janthinobacterium sp. 1_2014MBL_MicDiv	31	0.000264319		Rubrivivax gelatinosus	345	0.00315844		Sulfuricaulis limicola	1	6.90288e-06																						Kibdelosporangium phytohabitans	1	8.38945e-06		Gordonibacter pamelaeae	1	8.78187e-06		Hymenobacter swuensis	1	6.57306e-06		Chlorobaculum limnaeum	1	7.40789e-06		Melittangium boletus	1	9.36441e-06						Bartonella apis	1	5.2194e-06						Arthrobacter sp. FB24	9	8.13655e-05		Flavobacterium commune	1	9.61698e-06																																						Blastochloris viridis	2	5.17518e-05
													Janthinobacterium svalbardensis	14	0.00011937		Aquabacterium olei	47	0.00043028		Immundisolibacter cernigliae	1	6.90288e-06																						Saccharothrix espanaensis	1	8.38945e-06		Calothrix sp. NIES-4101	2	1.75637e-05		Porphyromonas gingivalis	1	6.57306e-06		Fusobacterium nucleatum	3	2.22237e-05		Sorangium cellulosum	13	0.000121737						Methylocella silvestris	1	5.2194e-06						Micrococcus luteus	1	9.04061e-06		Flavobacterium sp. HYN0059	1	9.61698e-06																																						Hyphomicrobium nitrativorans	1	2.58759e-05
													Janthinobacterium sp. LM6	12	0.000102317		Thiomonas intermedia	6	5.49294e-05		Burkholderia vietnamiensis	5	3.45144e-05																						Actinosynnema mirum	1	8.38945e-06		Calothrix brevissima	1	8.78187e-06		Prevotella jejuni	1	6.57306e-06		Fusobacterium hwasookii	1	7.40789e-06		Chondromyces crocatus	1	9.36441e-06						Pseudorhodoplanes sinuspersici	1	5.2194e-06						Sinomonas atrocyanea	1	9.04061e-06		Chryseobacterium indologenes	1	9.61698e-06																																						Methylosinus trichosporium	7	0.000181131
													Herbaspirillum rubrisubalbicans	125	0.0010658		Thiomonas arsenitoxydans	3	2.74647e-05		Burkholderia ubonensis	4	2.76115e-05																						Actinomyces sp. Chiba101	14	0.000117452		Calothrix parasitica	1	8.78187e-06		Parabacteroides sp. CT06	1	6.57306e-06		Leptotrichia buccalis	1	7.40789e-06		Sandaracinus amylolyticus	1	9.36441e-06						Cohaesibacter sp. ES.047	1	5.2194e-06						Microbacterium aurum	1	9.04061e-06		Chryseobacterium gallinarum	1	9.61698e-06																																						Methylocystis sp. SC2	1	2.58759e-05
													Herbaspirillum seropedicae	10	8.52641e-05		Thiomonas sp. X19	1	9.1549e-06		Burkholderia cenocepacia	3	2.07086e-05																						Actinomyces oris	8	6.71156e-05		Nostoc sp. 'Peltigera membranacea cyanobiont N6'	1	8.78187e-06		Chitinophaga caeni	1	6.57306e-06		Sebaldella termitidis	1	7.40789e-06		Desulfuromonas sp. DDH964	7	6.55509e-05						Azospirillum thiophilum	56	0.000292286						Rathayibacter tritici	1	9.04061e-06		Chryseobacterium glaciei	1	9.61698e-06																																						Hartmannibacter diazotrophicus	3	7.76277e-05
													Herbaspirillum frisingense	2	1.70528e-05		Methylibium petroleiphilum	9	8.23941e-05		Burkholderia cepacia	2	1.38058e-05																						Actinomyces sp. oral taxon 897	3	2.51683e-05		Nostoc sp. 'Lobaria pulmonaria (5183) cyanobiont'	1	8.78187e-06		Fusobacterium nucleatum	3	1.97192e-05		Sneathia amnii	1	7.40789e-06		Pelobacter carbinolicus	5	4.6822e-05						Azospirillum brasilense	47	0.000245312						Microterricola viridarii	1	9.04061e-06		Myroides odoratus	1	9.61698e-06																																						Pseudorhodoplanes sinuspersici	3	7.76277e-05
													Herbaspirillum hiltneri	2	1.70528e-05		Leptothrix cholodnii	8	7.32392e-05		Burkholderia multivorans	2	1.38058e-05																						Actinomyces sp. oral taxon 414	1	8.38945e-06		Anabaena cylindrica	1	8.78187e-06		Fusobacterium hwasookii	3	1.97192e-05		Leptospira biflexa	2	1.48158e-05		Geobacter daltonii	1	9.36441e-06						Azospirillum lipoferum	12	6.26328e-05						Miniimonas sp. S16	3	2.71218e-05		Myroides profundi	1	9.61698e-06																																						Azorhizobium caulinodans	1	2.58759e-05
													Herbaspirillum sp. meg3	2	1.70528e-05		Roseateles depolymerans	6	5.49294e-05		Burkholderia stabilis	2	1.38058e-05																						Arcanobacterium phocae	2	1.67789e-05		Nodularia spumigena	1	8.78187e-06		Fusobacterium varium	1	6.57306e-06		Leptospira alstonii	1	7.40789e-06		Campylobacter fetus	1	9.36441e-06						Magnetospirillum sp. ME-1	50	0.00026097						Cellulomonas sp. PSBB021	1	9.04061e-06		Myroides sp. A21	1	9.61698e-06																																						Azospirillum thiophilum	121	0.00313098
													Collimonas fungivorans	68	0.000579796		Mitsuaria sp. 7	2	1.83098e-05		[Pseudomonas] mesoacidophila	2	1.38058e-05																						Micromonospora inositola	6	5.03367e-05		Dolichospermum compactum	1	8.78187e-06		Leptotrichia sp. oral taxon 847	1	6.57306e-06		Borreliella bissettii	1	7.40789e-06		Arcobacter nitrofigilis	1	9.36441e-06						Rhodospirillum rubrum	4	2.08776e-05						Amycolatopsis mediterranei	6	5.42437e-05		Gramella sp. MAR_2010_102	1	9.61698e-06																																						Azospirillum brasilense	100	0.00258759
													Collimonas arenae	17	0.000144949		Paucibacter sp. KCTC 42545	1	9.1549e-06		Burkholderia latens	2	1.38058e-05																						Micromonospora rifamycinica	3	2.51683e-05		Scytonema sp. NIES-4073	1	8.78187e-06		Verrucomicrobium spinosum	3	1.97192e-05		Brachyspira pilosicoli	1	7.40789e-06		Helicobacter pylori	2	1.87288e-05						Rhodospirillum centenum	2	1.04388e-05						Amycolatopsis sp. AA4	2	1.80812e-05		Gramella flava	1	9.61698e-06																																						Azospirillum lipoferum	4	0.000103504
													Collimonas pratensis	10	8.52641e-05		[Polyangium] brachysporum	134	0.00122676		Burkholderia metallica	2	1.38058e-05																						Micromonospora viridifaciens	1	8.38945e-06		Fischerella sp. NIES-4106	1	8.78187e-06		Coraliomargarita akajimensis	1	6.57306e-06		Brachyspira murdochii	1	7.40789e-06		Nautilia profundicola	1	9.36441e-06						Tistrella mobilis	2	1.04388e-05						Prauserella marina	6	5.42437e-05		Capnocytophaga sputigena	1	9.61698e-06																																						Azospirillum sp. TSH58	2	5.17518e-05
													Herminiimonas arsenicoxydans	3	2.55792e-05		Herbaspirillum rubrisubalbicans	247	0.00226126		Burkholderia ambifaria	1	6.90288e-06																						Micromonospora aurantiaca	1	8.38945e-06		Synechococcus sp. PCC 6312	3	2.63456e-05		Planctomyces sp. SH-PL14	2	1.31461e-05		Granulicella tundricola	2	1.48158e-05		Mariprofundus ferrinatatus	17	0.000159195						Niveispirillum cyanobacteriorum	2	1.04388e-05						Actinosynnema mirum	2	1.80812e-05		Cellulophaga lytica	1	9.61698e-06																																						Azospirillum humicireducens	1	2.58759e-05
													Herminiimonas arsenitoxidans	1	8.52641e-06		Herbaspirillum seropedicae	11	0.000100704		Burkholderia stagnalis	1	6.90288e-06																						Micromonospora echinofusca	1	8.38945e-06		Synechococcus sp. CC9311	1	8.78187e-06		Planctomyces sp. SH-PL62	1	6.57306e-06		Candidatus Solibacter usitatus	1	7.40789e-06		Bacteriovorax stolpii	1	9.36441e-06						Pararhodospirillum photometricum	1	5.2194e-06						Actinoalloteichus sp. AHMU CJ021	2	1.80812e-05		Zobellia galactanivorans	1	9.61698e-06																																						Niveispirillum cyanobacteriorum	71	0.00183719
													Thiomonas intermedia	100	0.000852641		Herbaspirillum sp. meg3	6	5.49294e-05		Burkholderia territorii	1	6.90288e-06																						Micromonospora auratinigra	1	8.38945e-06		Synechococcus sp. PCC 7117	1	8.78187e-06		Deferribacter desulfuricans	5	3.28653e-05		Thermogutta terrifontis	1	7.40789e-06		Paenibacillus sp. RUD330	1117	0.01046						Gluconobacter albidus	10	5.2194e-05						Actinoalloteichus sp. GBA129-24	1	9.04061e-06		Maribacter cobaltidurans	1	9.61698e-06																																						Magnetospirillum sp. ME-1	12	0.000310511
													Thiomonas arsenitoxydans	2	1.70528e-05		Herbaspirillum frisingense	3	2.74647e-05		Burkholderia sp. LA-2-3-30-S1-D2	1	6.90288e-06																						Micromonospora narathiwatensis	1	8.38945e-06		Synechococcus sp. PCC 7003	1	8.78187e-06		Calditerrivibrio nitroreducens	1	6.57306e-06		Phycisphaerae bacterium ST-PulAB-D4	1	7.40789e-06		Paenibacillus glucanolyticus	17	0.000159195						Gluconobacter oxydans	9	4.69746e-05						Saccharopolyspora erythraea	2	1.80812e-05		Winogradskyella sp. RHA_55	1	9.61698e-06																																						Magnetospirillum gryphiswaldense	5	0.000129379
													Thiomonas sp. X19	1	8.52641e-06		Janthinobacterium sp. 1_2014MBL_MicDiv	110	0.00100704		Burkholderia pseudomallei	14	9.66403e-05																						Micromonospora chokoriensis	1	8.38945e-06		Dactylococcopsis salina	1	8.78187e-06		Treponema succinifaciens	1	6.57306e-06		Verrucomicrobium spinosum	1	7.40789e-06		Paenibacillus xylanexedens	8	7.49153e-05						Acetobacter aceti	8	4.17552e-05						Lentzea guizhouensis	1	9.04061e-06		Lutibacter profundi	1	9.61698e-06																																						Magnetospirillum magneticum	1	2.58759e-05
													Rubrivivax gelatinosus	55	0.000468952		Janthinobacterium svalbardensis	55	0.000503519		Burkholderia thailandensis	1	6.90288e-06																						Micromonospora coxensis	1	8.38945e-06		Prochlorococcus marinus	2	1.75637e-05		Sediminispirochaeta smaragdinae	1	6.57306e-06		Deferribacter desulfuricans	2	1.48158e-05		Paenibacillus stellifer	7	6.55509e-05						Acetobacter pasteurianus	1	5.2194e-06						Allokutzneria albata	1	9.04061e-06		Blattabacterium sp. (Blattella germanica)	1	9.61698e-06																																						Gluconobacter albidus	37	0.000957408
													Leptothrix cholodnii	50	0.00042632		Janthinobacterium sp. Marseille	54	0.000494364		Burkholderia sp. BDU8	1	6.90288e-06																						Actinoplanes missouriensis	1	8.38945e-06		Synechocystis sp. PCC 6714	1	8.78187e-06		Borrelia miyamotoi	1	6.57306e-06		Elusimicrobium minutum	1	7.40789e-06		Paenibacillus sp. FSL P4-0081	7	6.55509e-05						Acetobacter persici	1	5.2194e-06						Actinomyces oris	3	2.71218e-05		Ichthyobacterium seriolicida	1	9.61698e-06																																						Gluconobacter oxydans	10	0.000258759
													Rhizobacter gummiphilus	44	0.000375162		Janthinobacterium agaricidamnosum	5	4.57745e-05		Burkholderia gladioli	6	4.14173e-05																						Actinoplanes derwentensis	1	8.38945e-06		Pseudanabaena sp. PCC 7367	1	8.78187e-06		Leptospira biflexa	2	1.31461e-05		Homo sapiens	13356221	98.9414		Paenibacillus sp. 32O-W	5	4.6822e-05						Komagataeibacter nataicola	2	1.04388e-05						Actinomyces radicidentis	1	9.04061e-06		Mucilaginibacter paludis	1	9.61698e-06																																						Roseomonas gilardii	41	0.00106091
													Methylibium petroleiphilum	29	0.000247266		Janthinobacterium sp. B9-8	1	9.1549e-06		Burkholderia sp. HB1	5	3.45144e-05																						Salinispora tropica	1	8.38945e-06		Microcoleus sp. PCC 7113	3	2.63456e-05		Brachyspira murdochii	1	6.57306e-06						Paenibacillus riograndensis	5	4.6822e-05						Roseomonas sp. FDAARGOS_362	1	5.2194e-06						Actinotignum sp. 313	1	9.04061e-06		Mucilaginibacter sp. BJC16-A31	1	9.61698e-06																																						Komagataeibacter nataicola	21	0.000543394
													Aquabacterium olei	14	0.00011937		Janthinobacterium sp. LM6	1	9.1549e-06		Burkholderia sp. OLGA172	2	1.38058e-05																						Jiangella sp. DSM 45060	22	0.000184568		Arthrospira sp. PCC 8005	2	1.75637e-05		Thermosipho sp. 1063	1	6.57306e-06						Paenibacillus polymyxa	3	2.80932e-05						Sphingobium indicum	46	0.000240092						Actinoplanes friuliensis	2	1.80812e-05		Pedobacter steynii	1	9.61698e-06																																						Komagataeibacter europaeus	2	5.17518e-05
													Roseateles depolymerans	2	1.70528e-05		Massilia putida	62	0.000567604		Burkholderia glumae	1	6.90288e-06																						Frankia inefficax	6	5.03367e-05		Geitlerinema sp. PCC 7407	1	8.78187e-06		Granulicella tundricola	1	6.57306e-06						Paenibacillus sp. FSL R7-0273	3	2.80932e-05						Sphingobium hydrophobicum	8	4.17552e-05						Actinoplanes missouriensis	1	9.04061e-06		Solitalea canadensis	1	9.61698e-06																																						Acetobacter aceti	9	0.000232883
													Paucibacter sp. KCTC 42545	2	1.70528e-05		Massilia sp. NR 4-1	12	0.000109859		Burkholderia sp. CCGE1003	1	6.90288e-06																						Frankia sp. EAN1pec	1	8.38945e-06		Oscillatoriales cyanobacterium JSC-12	1	8.78187e-06		Luteitalea pratensis	1	6.57306e-06						Paenibacillus bovis	3	2.80932e-05						Sphingobium yanoikuyae	3	1.56582e-05						Micromonospora siamensis	1	9.04061e-06		Prevotella intermedia	2	1.9234e-05																																						Neoasaia chiangmaiensis	2	5.17518e-05
													Burkholderiales bacterium GJ-E10	128	0.00109138		Massilia armeniaca	7	6.40843e-05		Burkholderia sp. Bp7605	1	6.90288e-06																						Nonomuraea sp. ATCC 55076	1	8.38945e-06		Microcystis aeruginosa	1	8.78187e-06		Candidatus Saccharibacteria oral taxon TM7x	1	6.57306e-06						Paenibacillus durus	1	9.36441e-06						Sphingobium cloacae	1	5.2194e-06						Micromonospora krabiensis	1	9.04061e-06		Bacteroides ovatus	1	9.61698e-06																																						Granulibacter bethesdensis	2	5.17518e-05
													Burkholderiales bacterium JOSHI_001	1	8.52641e-06		Massilia sp. YMA4	6	5.49294e-05		Pandoraea faecigallinarum	4	2.76115e-05																						Thermomonospora curvata	1	8.38945e-06		Stanieria cyanosphaera	1	8.78187e-06		Nitrospira moscoviensis	1	6.57306e-06						Paenibacillus mucilaginosus	1	9.36441e-06						Sphingomonas melonis	17	8.87297e-05						Jiangella sp. DSM 45060	3	2.71218e-05		Alistipes finegoldii	1	9.61698e-06																																						Gluconacetobacter diazotrophicus	1	2.58759e-05
													[Polyangium] brachysporum	33	0.000281371		Massilia sp. WG5	6	5.49294e-05		Pandoraea norimbergensis	2	1.38058e-05																						Stackebrandtia nassauensis	2	1.67789e-05		Stanieria sp. NIES-3757	1	8.78187e-06		Caldimicrobium thiodismutans	1	6.57306e-06						Paenibacillus graminis	1	9.36441e-06						Sphingomonas taxi	7	3.65358e-05						Jatrophihabitans sp. GAS493	1	9.04061e-06		Spirosoma montaniterrae	1	9.61698e-06																																						Asaia bogorensis	1	2.58759e-05
													Jeongeupia sp. USM3	328	0.00279666		Massilia violaceinigra	3	2.74647e-05		Pandoraea pnomenusa	1	6.90288e-06																						Modestobacter marinus	2	1.67789e-05		Pleurocapsa minor	1	8.78187e-06		Aminomonas paucivorans	1	6.57306e-06						Paenibacillus sp. JDR-2	1	9.36441e-06						Sphingomonas hengshuiensis	5	2.6097e-05						Olsenella sp. oral taxon 807	1	9.04061e-06		Belliella baltica	1	9.61698e-06																																						Paracoccus denitrificans	25	0.000646897
													Chromobacterium vaccinii	125	0.0010658		Massilia timonae	2	1.83098e-05		Pandoraea sputorum	1	6.90288e-06																						Nakamurella panacisegetis	2	1.67789e-05		Spiroplasma eriocheiris	1	8.78187e-06		Homo sapiens	15128599	99.4412						Paenibacillus sp. FSL R7-0331	1	9.36441e-06						Sphingomonas sanxanigenens	3	1.56582e-05						Calothrix parasitica	2	1.80812e-05		Hymenobacter sp. APR13	1	9.61698e-06																																						Paracoccus aminovorans	7	0.000181131
													Chromobacterium sp. ATCC 53434	11	9.37905e-05		Collimonas fungivorans	31	0.000283802		Pandoraea thiooxydans	1	6.90288e-06																						Bifidobacterium animalis	1	8.38945e-06		Spiroplasma cantharicola	1	8.78187e-06										Paenibacillus sp. FSL H7-0357	1	9.36441e-06						Sphingomonas sp. LM7	3	1.56582e-05						Calothrix brevissima	1	9.04061e-06		Filimonas lacunae	1	9.61698e-06																																						Paracoccus yeei	6	0.000155255
													Vogesella sp. LIG4	11	9.37905e-05		Collimonas pratensis	10	9.1549e-05		Pandoraea oxalativorans	1	6.90288e-06																						Catenulispora acidiphila	1	8.38945e-06		Mycoplasma synoviae	1	8.78187e-06										Paenibacillus sp. BIHB4019	1	9.36441e-06						Sphingomonas koreensis	2	1.04388e-05						Calothrix sp. 336/3	1	9.04061e-06		Melioribacter roseus	1	9.61698e-06																																						Paracoccus aminophilus	3	7.76277e-05
													Pseudogulbenkiania sp. NH8B	10	8.52641e-05		Collimonas arenae	5	4.57745e-05		Pandoraea vervacti	1	6.90288e-06																						Kineococcus radiotolerans	1	8.38945e-06		Mycoplasma yeatsii	1	8.78187e-06										Paenibacillus ihbetae	1	9.36441e-06						Sphingomonas sp. NIC1	2	1.04388e-05						Calothrix sp. NIES-2098	1	9.04061e-06		Verrucomicrobium spinosum	4	3.84679e-05																																						Paracoccus contaminans	1	2.58759e-05
													Microvirgula aerodenitrificans	9	7.67376e-05		Herminiimonas arsenicoxydans	5	4.57745e-05		Cupriavidus pinatubonensis	2	1.38058e-05																						Conexibacter woesei	4	3.35578e-05		Acholeplasma laidlawii	1	8.78187e-06										Paenibacillaceae bacterium GAS479	3	2.80932e-05						Sphingomonas sp. MM-1	1	5.2194e-06						Calothrix sp. NIES-2100	1	9.04061e-06		Rubinisphaera brasiliensis	1	9.61698e-06																																						Phaeobacter gallaeciensis	1	2.58759e-05
													Aquaspirillum sp. LM1	3	2.55792e-05		Oxalobacter formigenes	1	9.1549e-06		Cupriavidus basilensis	1	6.90288e-06																						Gordonibacter massiliensis	1	8.38945e-06		Thermus aquaticus	1	8.78187e-06										Brevibacillus laterosporus	2	1.87288e-05						Sphingomonas sp. LK11	1	5.2194e-06						Rivularia sp. PCC 7116	1	9.04061e-06		Fusobacterium nucleatum	1	9.61698e-06																																						Phaeobacter inhibens	1	2.58759e-05
													Vitreoscilla filiformis	168	0.00143244		Jeongeupia sp. USM3	372	0.00340562		Cupriavidus gilardii	1	6.90288e-06																						Streptococcus sanguinis	43	0.000360746		Deinococcus geothermalis	1	8.78187e-06										Bacillus cereus	5	4.6822e-05						Novosphingobium sp. P6W	3	1.56582e-05						Nostoc sp. PCC 7107	2	1.80812e-05		Fusobacterium periodonticum	1	9.61698e-06																																						Phaeobacter piscinae	1	2.58759e-05
													Vitreoscilla sp. C1	1	8.52641e-06		Chromobacterium vaccinii	18	0.000164788		Cupriavidus necator	1	6.90288e-06																						Streptococcus gordonii	4	3.35578e-05		Roseiflexus castenholzii	1	8.78187e-06										Bacillus thuringiensis	4	3.74576e-05						Novosphingobium aromaticivorans	1	5.2194e-06						Trichormus azollae	1	9.04061e-06		Deferribacter desulfuricans	2	1.9234e-05																																						Rhodobacter sphaeroides	4	0.000103504
													Eikenella corrodens	52	0.000443373		Chromobacterium violaceum	2	1.83098e-05		Cupriavidus sp. USMAA2-4	1	6.90288e-06																						Streptococcus oralis	1	8.38945e-06		Candidatus Promineofilum breve	1	8.78187e-06										Bacillus anthracis	1	9.36441e-06						Novosphingobium resinovorum	1	5.2194e-06						Fischerella sp. NIES-4106	1	9.04061e-06		Brachyspira intermedia	1	9.61698e-06																																						Rhodobacter sp. CZR27	1	2.58759e-05
													Neisseria meningitidis	3	2.55792e-05		Aquaspirillum sp. LM1	6	5.49294e-05		Cupriavidus nantongensis	1	6.90288e-06																						Streptococcus salivarius	1	8.38945e-06		Polaribacter reichenbachii	3	2.63456e-05										Bacillus mycoides	1	9.36441e-06						Sphingopyxis fribergensis	2	1.04388e-05						Trichodesmium erythraeum	2	1.80812e-05		Brachyspira murdochii	1	9.61698e-06																																						Rhodovulum sulfidophilum	2	5.17518e-05
													Neisseria gonorrhoeae	1	8.52641e-06		Pseudogulbenkiania sp. NH8B	6	5.49294e-05		Cupriavidus sp. NH9	1	6.90288e-06																						Streptococcus parasanguinis	1	8.38945e-06		Polaribacter sp. MED152	1	8.78187e-06										Bacillus simplex	3	2.80932e-05						Sphingopyxis macrogoltabida	1	5.2194e-06						Microcoleus sp. PCC 7113	1	9.04061e-06		bacterium 2013Arg42i	1	9.61698e-06																																						Rhodovulum sp. MB263	1	2.58759e-05
													Neisseria sicca	1	8.52641e-06		Microvirgula aerodenitrificans	3	2.74647e-05		Ralstonia solanacearum	4	2.76115e-05																						Streptococcus equi	1	8.38945e-06		Polaribacter sp. SA4-10	1	8.78187e-06										Bacillus megaterium	2	1.87288e-05						Sphingopyxis alaskensis	1	5.2194e-06						Planktothrix agardhii	1	9.04061e-06		Nitrospira moscoviensis	1	9.61698e-06																																						Rhodovulum sp. P5	1	2.58759e-05
													Neisseria weaveri	1	8.52641e-06		Laribacter hongkongensis	1	9.1549e-06		Ralstonia insidiosa	2	1.38058e-05																						Streptococcus anginosus	1	8.38945e-06		Polaribacter sp. Hel1_33_78	1	8.78187e-06										Bacillus amyloliquefaciens	1	9.36441e-06						Sphingopyxis granuli	1	5.2194e-06						Cyanothece sp. ATCC 51142	1	9.04061e-06		Candidatus Solibacter usitatus	1	9.61698e-06																																						Labrenzia sp. VG12	3	7.76277e-05
													Neisseria sp. 10022	1	8.52641e-06		Vitreoscilla filiformis	170	0.00155633		Ralstonia mannitolilytica	1	6.90288e-06																						Streptococcus sp. oral taxon 064	1	8.38945e-06		Polaribacter sp. BM10	1	8.78187e-06										Bacillus velezensis	1	9.36441e-06						Sphingorhabdus flavimaris	4	2.08776e-05						Crinalium epipsammum	1	9.04061e-06		Homo sapiens	10108840	97.2165																																						Antarctobacter heliothermus	2	5.17518e-05
													Neisseria sp. 10023	1	8.52641e-06		Eikenella corrodens	87	0.000796476		Paucimonas lemoignei	10	6.90288e-05																						Lactococcus lactis	7	5.87261e-05		Polaribacter sp. KT25b	1	8.78187e-06										Bacillus sp. 1NLA3E	2	1.87288e-05						Sphingorhabdus sp. Alg231-15	1	5.2194e-06						Chondrocystis sp. NIES-4102	1	9.04061e-06																																										Ketogulonicigenium robustum	2	5.17518e-05
													Neisseriaceae bacterium DSM 100970	1	8.52641e-06		Neisseria meningitidis	3	2.74647e-05		Paraburkholderia xenovorans	2	1.38058e-05																						Enterococcus faecalis	12	0.000100673		Polaribacter sp. ALD11	1	8.78187e-06										Bacillus sp. FJAT-22090	2	1.87288e-05						Citromicrobium sp. JL477	1	5.2194e-06						Geminocystis sp. NIES-3709	1	9.04061e-06																																										Pannonibacter phragmitetus	2	5.17518e-05
													Azoarcus olearius	172	0.00146654		Neisseria gonorrhoeae	1	9.1549e-06		Paraburkholderia aromaticivorans	2	1.38058e-05																						Tetragenococcus halophilus	1	8.38945e-06		Flavobacterium johnsoniae	1	8.78187e-06										Bacillus krulwichiae	1	9.36441e-06						Blastomonas sp. RAC04	1	5.2194e-06						Synechococcus sp. PCC 6312	2	1.80812e-05																																										Roseobacter litoralis	1	2.58759e-05
													Azoarcus communis	8	6.82112e-05		Neisseria sp. 10022	1	9.1549e-06		Polynucleobacter asymbioticus	1	6.90288e-06																						Lactobacillus buchneri	6	5.03367e-05		Flavobacterium commune	1	8.78187e-06										Lysinibacillus sphaericus	1	9.36441e-06						Altererythrobacter mangrovi	29	0.000151362						Synechococcus sp. SynAce01	1	9.04061e-06																																										Rhodobacteraceae bacterium QY30	1	2.58759e-05
													Azoarcus sp. SY39	6	5.11584e-05		Azoarcus olearius	141	0.00129084		Variovorax sp. PMC12	7	4.83201e-05																						Lactobacillus fuchuensis	1	8.38945e-06		Flavobacterium gilvum	1	8.78187e-06										Lysinibacillus sp. Marseille-P5727	1	9.36441e-06						Altererythrobacter atlanticus	2	1.04388e-05						Prochlorococcus marinus	1	9.04061e-06																																										Ruegeria pomeroyi	1	2.58759e-05
													Azoarcus sp. CIB	5	4.2632e-05		Azoarcus communis	48	0.000439435		Variovorax paradoxus	3	2.07086e-05																						Leuconostoc gelidum	1	8.38945e-06		Flavobacterium sp. HYN0059	1	8.78187e-06										Oceanobacillus iheyensis	1	9.36441e-06						Altererythrobacter epoxidivorans	1	5.2194e-06						Acaryochloris marina	1	9.04061e-06																																										Salipiger profundus	1	2.58759e-05
													Azoarcus sp. BH72	1	8.52641e-06		Azoarcus sp. KH32C	13	0.000119014		Variovorax sp. HW608	3	2.07086e-05																						Aerococcus viridans	1	8.38945e-06		Capnocytophaga cynodegmi	1	8.78187e-06										Staphylococcus aureus	4	3.74576e-05						Altererythrobacter ishigakiensis	1	5.2194e-06						Mycoplasma arthritidis	1	9.04061e-06																																										Thioclava nitratireducens	1	2.58759e-05
													Azoarcus sp. KH32C	1	8.52641e-06		Azoarcus sp. CIB	2	1.83098e-05		Variovorax boronicumulans	1	6.90288e-06																						Jeotgalibaca dankookensis	1	8.38945e-06		Chryseobacterium sp. StRB126	1	8.78187e-06										Staphylococcus carnosus	2	1.87288e-05						Altererythrobacter marensis	1	5.2194e-06						Mycoplasma mobile	1	9.04061e-06																																										Marinovum algicola	1	2.58759e-05
													Thauera humireducens	84	0.000716218		Thauera humireducens	94	0.00086056		Variovorax sp. PAMC 28711	1	6.90288e-06																						Bacillus thuringiensis	10	8.38945e-05		Chryseobacterium glaciei	1	8.78187e-06										Staphylococcus hominis	1	9.36441e-06						Porphyrobacter HT-58-2	4	2.08776e-05						Mycoplasma canis	1	9.04061e-06																																										Thalassococcus sp. SH-1	1	2.58759e-05
													Thauera sp. MZ1T	25	0.00021316		Thauera aromatica	3	2.74647e-05		Alicycliphilus denitrificans	15	0.000103543																						Bacillus cereus	7	5.87261e-05		Salegentibacter salegens	2	1.75637e-05										Staphylococcus muscae	1	9.36441e-06						Porphyrobacter neustonensis	3	1.56582e-05						Spiroplasma clarkii	1	9.04061e-06																																										Celeribacter marinus	1	2.58759e-05
													Thauera aromatica	6	5.11584e-05		Thauera sp. K11	2	1.83098e-05		Acidovorax sp. RAC01	3	2.07086e-05																						Bacillus coagulans	1	8.38945e-06		Winogradskyella sp. PC-19	1	8.78187e-06										Staphylococcus capitis	1	9.36441e-06						Erythrobacter litoralis	3	1.56582e-05						Spiroplasma culicicola	1	9.04061e-06																																										Defluviimonas alba	1	2.58759e-05
													Aromatoleum aromaticum	64	0.00054569		Thauera sp. MZ1T	1	9.1549e-06		Acidovorax avenae	1	6.90288e-06																						Bacillus horikoshii	1	8.38945e-06		Winogradskyella sp. RHA_55	1	8.78187e-06										Staphylococcus condimenti	1	9.36441e-06						Erythrobacter gangjinensis	2	1.04388e-05						Candidatus Izimaplasma sp. HR1	2	1.80812e-05																																										Hyphomonas neptunium	1	2.58759e-05
													Rhodocyclaceae bacterium	1	8.52641e-06		Dechloromonas aromatica	158	0.00144647		Acidovorax sp. NA3	1	6.90288e-06																						Lysinibacillus fusiformis	2	1.67789e-05		Tenacibaculum sp. SZ-18	1	8.78187e-06										Planococcus maritimus	1	9.36441e-06						Croceicoccus naphthovorans	1	5.2194e-06						Thermus aquaticus	1	9.04061e-06																																										Hyphomonas sp. Mor2	1	2.58759e-05
													Azospira oryzae	1	8.52641e-06		Aromatoleum aromaticum	47	0.00043028		Acidovorax sp. T1	1	6.90288e-06																						Staphylococcus epidermidis	4	3.35578e-05		Aequorivita sublithincola	1	8.78187e-06										Planococcus rifietoensis	1	9.36441e-06						Paracoccus denitrificans	18	9.39491e-05						Deinococcus swuensis	1	9.04061e-06																																										Phreatobacter sp. S-12	142	0.00367438
													Dechloromonas aromatica	52	0.000443373		Methylophilus sp. TWE2	4	3.66196e-05		Candidatus Symbiobacter mobilis	6	4.14173e-05																						Staphylococcus capitis	3	2.51683e-05		Arenibacter algicola	1	8.78187e-06										Listeria monocytogenes	1	9.36441e-06						Paracoccus yeei	2	1.04388e-05						Roseiflexus castenholzii	1	9.04061e-06																																										Altererythrobacter mangrovi	79	0.0020442
													Nitrosospira lacus	127	0.00108285		Methylobacillus flagellatus	3	2.74647e-05		Ottowia sp. KADR8-3	3	2.07086e-05																						Staphylococcus hominis	2	1.67789e-05		Algibacter alginicilyticus	1	8.78187e-06										Alicyclobacillus acidocaldarius	1	9.36441e-06						Paracoccus aminophilus	1	5.2194e-06						Polaribacter sp. SA4-12	4	3.61624e-05																																										Altererythrobacter namhicola	1	2.58759e-05
													Nitrosospira briensis	2	1.70528e-05		Methylotenera mobilis	3	2.74647e-05		Ottowia sp. oral taxon 894	2	1.38058e-05																						Staphylococcus simiae	1	8.38945e-06		Gramella flava	1	8.78187e-06										Streptococcus mitis	2	1.87288e-05						Paracoccus aminovorans	1	5.2194e-06						Polaribacter sp. BM10	2	1.80812e-05																																										Erythrobacter gangjinensis	1	2.58759e-05
													Methylobacillus flagellatus	74	0.000630954		Nitrosospira lacus	79	0.000723237		Rhodoferax koreense	3	2.07086e-05																						Macrococcus canis	1	8.38945e-06		Siansivirga zeaxanthinifaciens	1	8.78187e-06										Enterococcus hirae	2	1.87288e-05						Paracoccus zhejiangensis	1	5.2194e-06						Polaribacter sp. KT 15	2	1.80812e-05																																										Erythrobacter sp. Alg231-14	1	2.58759e-05
													Methylotenera mobilis	2	1.70528e-05		Nitrosospira briensis	1	9.1549e-06		Rhodoferax antarcticus	1	6.90288e-06																						Paenibacillus donghaensis	1	8.38945e-06		Candidatus Walczuchella monophlebidarum	1	8.78187e-06										Enterococcus faecalis	1	9.36441e-06						Paracoccus mutanolyticus	1	5.2194e-06						Chryseobacterium indologenes	2	1.80812e-05																																										Sphingobium indicum	4	0.000103504
													Gallionella capsiferriformans	1	8.52641e-06		Nitrosomonas ureae	6	5.49294e-05		Hydrogenophaga crassostreae	2	1.38058e-05																						Paenibacillus beijingensis	1	8.38945e-06		Fluviicola taffensis	1	8.78187e-06										Lactobacillus fermentum	1	9.36441e-06						Ruegeria pomeroyi	21	0.000109607						Chryseobacterium piperi	1	9.04061e-06																																										Sphingobium sp. EP60837	3	7.76277e-05
													Thiobacillus denitrificans	1	8.52641e-06		Nitrosomonas europaea	3	2.74647e-05		Hydrogenophaga sp. RAC07	1	6.90288e-06																						Paenibacillus sp. FSL H7-0357	1	8.38945e-06		Bacteroides fragilis	2	1.75637e-05										Aerococcus urinae	1	9.36441e-06						Phaeobacter piscinae	13	6.78522e-05						Chryseobacterium camelliae	1	9.04061e-06																																										Sphingobium sp. SCG-1	2	5.17518e-05
													Betaproteobacteria bacterium GR16-43	39	0.00033253		Sulfuritalea hydrogenivorans	4	3.66196e-05		Verminephrobacter eiseniae	3	2.07086e-05																						Paenibacillus sp. IHBB 10380	1	8.38945e-06		Bacteroides thetaiotaomicron	1	8.78187e-06										Clostridium botulinum	6	5.61865e-05						Phaeobacter gallaeciensis	1	5.2194e-06						Chryseobacterium sp. T16E-39	1	9.04061e-06																																										Sphingobium yanoikuyae	1	2.58759e-05
													Candidatus Nasuia deltocephalinicola	6	5.11584e-05		Methyloversatilis sp. RAC08	3	2.74647e-05		Polaromonas sp. JS666	2	1.38058e-05																						Paenibacillus bovis	1	8.38945e-06		Bacteroides cellulosilyticus	1	8.78187e-06										Clostridium saccharoperbutylacetonicum	2	1.87288e-05						Phaeobacter porticola	1	5.2194e-06						Flavobacterium johnsoniae	1	9.04061e-06																																										Sphingobium baderi	1	2.58759e-05
													Candidatus Accumulibacter phosphatis	1	8.52641e-06		Sideroxydans lithotrophicus	1	9.1549e-06		Delftia acidovorans	1	6.90288e-06																						Thermobacillus composti	1	8.38945e-06		Porphyromonas gingivalis	1	8.78187e-06										Clostridium tyrobutyricum	1	9.36441e-06						Celeribacter marinus	8	4.17552e-05						Flavobacterium columnare	1	9.04061e-06																																										Sphingobium hydrophobicum	1	2.58759e-05
													Rhizobium etli	150	0.00127896		Sulfuricella denitrificans	1	9.1549e-06		Melaminivora sp. SC2-9	1	6.90288e-06																						Exiguobacterium sp. AT1b	1	8.38945e-06		Porphyromonas asaccharolytica	1	8.78187e-06										Clostridium beijerinckii	1	9.36441e-06						Celeribacter manganoxidans	7	3.65358e-05						Flavobacterium gilvum	1	9.04061e-06																																										Sphingopyxis macrogoltabida	3	7.76277e-05
													Rhizobium sp. NXC24	30	0.000255792		Candidatus Nasuia deltocephalinicola	8	7.32392e-05		Melaminivora sp. SC2-7	1	6.90288e-06																						Clostridium botulinum	12	0.000100673		Candidatus Azobacteroides pseudotrichonymphae	1	8.78187e-06										Clostridium novyi	1	9.36441e-06						Labrenzia sp. VG12	6	3.13164e-05						Flavobacterium sp. HYN0056	1	9.04061e-06																																										Sphingopyxis sp. QXT-31	1	2.58759e-05
													Rhizobium sp. NXC14	21	0.000179055		Betaproteobacteria bacterium GR16-43	3	2.74647e-05		Comamonas serinivorans	1	6.90288e-06																						Clostridium cellulovorans	1	8.38945e-06		Muribaculum intestinale	1	8.78187e-06										Clostridium saccharobutylicum	1	9.36441e-06						Yangia sp. CCB-MM3	3	1.56582e-05						Capnocytophaga cynodegmi	1	9.04061e-06																																										Sphingomonas taxi	2	5.17518e-05
													Rhizobium phaseoli	7	5.96848e-05		Candidatus Accumulibacter phosphatis	2	1.83098e-05		Ramlibacter tataouinensis	1	6.90288e-06																						Clostridium formicaceticum	1	8.38945e-06		Runella slithyformis	1	8.78187e-06										Clostridium drakei	1	9.36441e-06						Yangia pacifica	1	5.2194e-06						Capnocytophaga haemolytica	1	9.04061e-06																																										Sphingomonas panacis	2	5.17518e-05
													Rhizobium leguminosarum	5	4.2632e-05		Rhizobium etli	187	0.00171197		Achromobacter xylosoxidans	11	7.59317e-05																						Clostridium tetani	1	8.38945e-06		Spirosoma sp. HA7	1	8.78187e-06										Clostridium sp. DL-VIII	1	9.36441e-06						Marinovum algicola	4	2.08776e-05						Gramella forsetii	1	9.04061e-06																																										Sphingomonas koreensis	1	2.58759e-05
													Rhizobium sp. CIAT894	3	2.55792e-05		Rhizobium sp. NXC24	99	0.000906335		Achromobacter insolitus	8	5.5223e-05																						Clostridium beijerinckii	1	8.38945e-06		Rufibacter sp. DG31D	1	8.78187e-06										Clostridium sp. SY8519	1	9.36441e-06						Rhodobacter sphaeroides	3	1.56582e-05						Gramella sp. MAR_2010_147	1	9.04061e-06																																										Sphingomonas wittichii	1	2.58759e-05
													Rhizobium sp. ACO-34A	1	8.52641e-06		Rhizobium sp. NXC14	44	0.000402815		Achromobacter spanius	5	3.45144e-05																						Clostridium aceticum	1	8.38945e-06		Pedobacter cryoconitis	1	8.78187e-06										Desulfotomaculum ferrireducens	2	1.87288e-05						Tateyamaria omphalii	3	1.56582e-05						Aequorivita sublithincola	1	9.04061e-06																																										Sphingomonas sp. JJ-A5	1	2.58759e-05
													Agrobacterium rhizogenes	15	0.000127896		Rhizobium leguminosarum	28	0.000256337		Achromobacter sp. AONIH1	4	2.76115e-05																						Lachnospiraceae bacterium oral taxon 500	1	8.38945e-06		Pedobacter steynii	1	8.78187e-06										Desulfotomaculum ruminis	1	9.36441e-06						Octadecabacter antarcticus	2	1.04388e-05						Gillisia sp. Hel1_33_143	1	9.04061e-06																																										Sphingomonas sp. NIC1	1	2.58759e-05
													Agrobacterium tumefaciens	7	5.96848e-05		Rhizobium sp. 10195	20	0.000183098		Achromobacter sp. MFA1 R4	1	6.90288e-06																						Cellulosilyticum lentocellum	1	8.38945e-06		Pseudopedobacter saltans	1	8.78187e-06										Desulfotomaculum acetoxidans	1	9.36441e-06						Roseovarius mucosus	1	5.2194e-06						Winogradskyella sp. RHA_55	1	9.04061e-06																																										Blastomonas sp. RAC04	2	5.17518e-05
													Agrobacterium vitis	5	4.2632e-05		Rhizobium gallicum	5	4.57745e-05		Alcaligenes faecalis	5	3.45144e-05																						Herbivorax saccincola	1	8.38945e-06		Niabella soli	1	8.78187e-06										Desulfitobacterium hafniense	1	9.36441e-06						Roseovarius sp. TM1035	1	5.2194e-06						Elizabethkingia ursingii	1	9.04061e-06																																										Novosphingobium aromaticivorans	1	2.58759e-05
													Neorhizobium galegae	1	8.52641e-06		Rhizobium sp. CIAT894	2	1.83098e-05		Bordetella sp. N	3	2.07086e-05																						Symbiobacterium thermophilum	1	8.38945e-06		Flavisolibacter tropicus	1	8.78187e-06										Lachnoclostridium phocaeense	1	9.36441e-06						Sagittula sp. P11	1	5.2194e-06						Olleya sp. Bg11-27	1	9.04061e-06																																										Sphingorhabdus sp. Alg231-15	2	5.17518e-05
													Sinorhizobium fredii	125	0.0010658		Rhizobium phaseoli	1	9.1549e-06		Bordetella trematum	1	6.90288e-06																						Thermoanaerobacter siderophilus	9	7.5505e-05		Saprospira grandis	1	8.78187e-06										Anaerostipes hadrus	1	9.36441e-06						Jannaschia sp. CCS1	1	5.2194e-06						Lutibacter profundi	1	9.04061e-06																																										Brevundimonas sp. GW460-12-10-14-LB2	63	0.00163018
													Sinorhizobium meliloti	11	9.37905e-05		Agrobacterium vitis	8	7.32392e-05		Bordetella flabilis	1	6.90288e-06																						Caldicellulosiruptor obsidiansis	1	8.38945e-06		Chlorobaculum limnaeum	1	8.78187e-06										Peptoclostridium acidaminophilum	1	9.36441e-06						Leisingera methylohalidivorans	1	5.2194e-06						Nonlabens dokdonensis	1	9.04061e-06																																										Brevundimonas vesicularis	1	2.58759e-05
													Sinorhizobium medicae	1	8.52641e-06		Agrobacterium tumefaciens	3	2.74647e-05		Bordetella genomosp. 6	1	6.90288e-06																						Veillonella parvula	3	2.51683e-05		Chlorobaculum parvum	1	8.78187e-06										Eubacterium limosum	1	9.36441e-06						Salipiger profundus	1	5.2194e-06						Tamlana sp. UJ94	1	9.04061e-06																																										Brevundimonas sp. DS20	1	2.58759e-05
													Sinorhizobium americanum	1	8.52641e-06		Agrobacterium rhizogenes	1	9.1549e-06		Bordetella genomosp. 9	1	6.90288e-06																						Pelosinus fermentans	1	8.38945e-06		Planctomyces sp. SH-PL14	2	1.75637e-05										Thermoanaerobacter siderophilus	23	0.000215381						Thalassococcus sp. SH-1	1	5.2194e-06						Siansivirga zeaxanthinifaciens	1	9.04061e-06																																										alpha proteobacterium HIMB5	1	2.58759e-05
													Ensifer adhaerens	32	0.000272845		Neorhizobium galegae	1	9.1549e-06		Castellaniella defragrans	1	6.90288e-06																						Turicibacter sp. H121	1	8.38945e-06		Isosphaera pallida	1	8.78187e-06										Pelosinus fermentans	1	9.36441e-06						Defluviimonas alba	1	5.2194e-06						Spongiibacterium sp. HME9304	1	9.04061e-06																																										Parvularcula bermudensis	1	2.58759e-05
													Shinella sp. HZN7	2	1.70528e-05		Sinorhizobium fredii	411	0.00376266		Massilia putida	7	4.83201e-05																						Finegoldia magna	1	8.38945e-06		Gemmata sp. SH-PL17	1	8.78187e-06										Selenomonas sp. oral taxon 126	1	9.36441e-06						Brevundimonas sp. GW460-12-10-14-LB2	22	0.000114827						Cyclobacterium marinum	1	9.04061e-06																																										Candidatus Paracaedibacter acanthamoebae	1	2.58759e-05
													Candidatus Liberibacter solanacearum	1	8.52641e-06		Sinorhizobium meliloti	32	0.000292957		Massilia sp. WG5	3	2.07086e-05																						Anabaena cylindrica	1	8.38945e-06		Candidatus Kuenenia stuttgartiensis	1	8.78187e-06										Ezakiella massiliensis	1	9.36441e-06						Brevundimonas sp. DS20	13	6.78522e-05						Algoriphagus sp. M8-2	1	9.04061e-06																																										Pelobacter carbinolicus	752	0.0194587
													Bradyrhizobium sp. 3 85S1MB	74	0.000630954		Sinorhizobium sp. RAC02	5	4.57745e-05		Massilia timonae	1	6.90288e-06																						Nostoc piscinale	1	8.38945e-06		Verrucomicrobium spinosum	2	1.75637e-05										Streptomyces violaceoruber	22	0.000206017						Brevundimonas subvibrioides	9	4.69746e-05						Runella slithyformis	1	9.04061e-06																																										Pelobacter sp. SFB93	6	0.000155255
													Bradyrhizobium sp. 2 39S1MB	56	0.000477479		Sinorhizobium medicae	2	1.83098e-05		Massilia armeniaca	1	6.90288e-06																						Scytonema sp. NIES-4073	1	8.38945e-06		Opitutaceae bacterium TAV5	2	1.75637e-05										Streptomyces nodosus	6	5.61865e-05						Brevundimonas vesicularis	8	4.17552e-05						Pontibacter korlensis	1	9.04061e-06																																										Desulfuromonas sp. DDH964	3	7.76277e-05
													Bradyrhizobium lablabi	44	0.000375162		Ensifer adhaerens	39	0.000357041		Janthinobacterium sp. Marseille	7	4.83201e-05																						Synechococcus sp. PCC 6312	1	8.38945e-06		Candidatus Protochlamydia amoebophila	1	8.78187e-06										Streptomyces sp. SM18	6	5.61865e-05						Caulobacter sp. K31	5	2.6097e-05						Persicobacter sp. JZB09	1	9.04061e-06																																										Geobacter sp. M18	2	5.17518e-05
													Bradyrhizobium diazoefficiens	5	4.2632e-05		Ensifer sojae	2	1.83098e-05		Janthinobacterium svalbardensis	1	6.90288e-06																						Synechococcus sp. NIES-970	1	8.38945e-06		Fusobacterium nucleatum	2	1.75637e-05										Streptomyces vietnamensis	5	4.6822e-05						Caulobacter henricii	1	5.2194e-06						Chitinophaga pinensis	1	9.04061e-06																																										Geobacter daltonii	1	2.58759e-05
													Bradyrhizobium erythrophlei	5	4.2632e-05		Shinella sp. HZN7	16	0.000146478		Collimonas fungivorans	4	2.76115e-05																						Prochlorococcus sp. MIT 0604	1	8.38945e-06		Fusobacterium varium	2	1.75637e-05										Streptomyces parvulus	3	2.80932e-05						Phenylobacterium zucineum	1	5.2194e-06						Niastella koreensis	1	9.04061e-06																																										Geobacter sp. DSM 9736	1	2.58759e-05
													Bradyrhizobium sp. SK17	4	3.41056e-05		Candidatus Liberibacter asiaticus	3	2.74647e-05		Herbaspirillum rubrisubalbicans	1	6.90288e-06																						Leptolyngbya sp. NIES-3755	1	8.38945e-06		Fusobacterium hwasookii	1	8.78187e-06										Streptomyces hygroscopicus	2	1.87288e-05						Phreatobacter sp. S-12	7	3.65358e-05						Filimonas lacunae	1	9.04061e-06																																										Geobacter anodireducens	1	2.58759e-05
													Bradyrhizobium sp. CCGE-LA001	3	2.55792e-05		Candidatus Liberibacter solanacearum	3	2.74647e-05		Herbaspirillum hiltneri	1	6.90288e-06																						Arthrospira sp. PCC 8005	1	8.38945e-06		Ilyobacter polytropus	1	8.78187e-06										Streptomyces sp. Mg1	2	1.87288e-05						Parvularcula bermudensis	3	1.56582e-05						Prevotella jejuni	1	9.04061e-06																																										Archangium gephyra	85	0.00219945
													Bradyrhizobium sp. ORS 278	1	8.52641e-06		Bradyrhizobium sp. 2 39S1MB	267	0.00244436		Herbaspirillum sp. meg3	1	6.90288e-06																						Microcoleus sp. PCC 7113	1	8.38945e-06		Leptotrichia sp. oral taxon 498	1	8.78187e-06										Streptomyces pluripotens	2	1.87288e-05						Orientia tsutsugamushi	1	5.2194e-06						Haliscomenobacter hydrossis	2	1.80812e-05																																										Stigmatella aurantiaca	4	0.000103504
													Bradyrhizobium sp. BTAi1	1	8.52641e-06		Bradyrhizobium sp. 3 85S1MB	79	0.000723237		Rubrivivax gelatinosus	9	6.21259e-05																						Roseiflexus castenholzii	6	5.03367e-05		Treponema putidum	1	8.78187e-06										Streptomyces sp. 4F	2	1.87288e-05						Wolbachia endosymbiont of Folsomia candida	1	5.2194e-06						Mucilaginibacter paludis	1	9.04061e-06																																										Cystobacter fuscus	3	7.76277e-05
													Bradyrhizobium ottawaense	1	8.52641e-06		Bradyrhizobium lablabi	30	0.000274647		Thiomonas arsenitoxydans	2	1.38058e-05																						Sphaerobacter thermophilus	1	8.38945e-06		Salinispira pacifica	1	8.78187e-06										Streptomyces sp. RTd22	2	1.87288e-05						alpha proteobacterium HIMB5	2	1.04388e-05						Chloroherpeton thalassium	1	9.04061e-06																																										Myxococcus stipitatus	1	2.58759e-05
													Bosea sp. PAMC 26642	33	0.000281371		Bradyrhizobium erythrophlei	12	0.000109859		Thiomonas sp. X19	2	1.38058e-05																						Thermomicrobium roseum	1	8.38945e-06		Brachyspira murdochii	3	2.63456e-05										Streptomyces sp. ZFG47	2	1.87288e-05						Pelobacter carbinolicus	40	0.000208776						Chlorobium phaeobacteroides	1	9.04061e-06																																										Sorangium cellulosum	5	0.000129379
													Bosea vaviloviae	12	0.000102317		Bradyrhizobium japonicum	8	7.32392e-05		Thiomonas intermedia	1	6.90288e-06																						Caldilinea aerophila	1	8.38945e-06		Leptospira borgpetersenii	1	8.78187e-06										Streptomyces actuosus	1	9.36441e-06						Desulfuromonas sp. DDH964	4	2.08776e-05						Gemmatirosa kalamazoonesis	4	3.61624e-05																																										Chondromyces crocatus	1	2.58759e-05
													Bosea sp. RAC05	3	2.55792e-05		Bradyrhizobium sp. CCGE-LA001	5	4.57745e-05		Aquabacterium olei	2	1.38058e-05																						Candidatus Promineofilum breve	1	8.38945e-06		Thermosipho africanus	1	8.78187e-06										Streptomyces reticuli	1	9.36441e-06						Geobacter daltonii	3	1.56582e-05						Borrelia anserina	1	9.04061e-06																																										Sandaracinus amylolyticus	2	5.17518e-05
													Bosea sp. AS-1	1	8.52641e-06		Bradyrhizobium icense	4	3.66196e-05		Leptothrix cholodnii	1	6.90288e-06																						Oceanithermus profundus	5	4.19472e-05		Petrotoga mobilis	1	8.78187e-06										Streptomyces albireticuli	1	9.36441e-06						Geobacter sp. M18	1	5.2194e-06						Borrelia crocidurae	1	9.04061e-06																																										Haliangium ochraceum	1	2.58759e-05
													Rhodopseudomonas palustris	11	9.37905e-05		Bradyrhizobium sp. SK17	4	3.66196e-05		Mitsuaria sp. 7	1	6.90288e-06																						Deinococcus sp. NW-56	2	1.67789e-05		Caldisericum exile	2	1.75637e-05										Streptomyces noursei	1	9.36441e-06						Geobacter sp. M21	1	5.2194e-06						Borrelia miyamotoi	1	9.04061e-06																																										Desulfovibrio alaskensis	9	0.000232883
													Bradyrhizobiaceae bacterium SG-6C	2	1.70528e-05		Bradyrhizobium sp. BTAi1	2	1.83098e-05		Rhizobacter gummiphilus	1	6.90288e-06																						Deinococcus soli Cha et al. 2016	1	8.38945e-06		Aminomonas paucivorans	1	8.78187e-06										Streptomyces cattleya	1	9.36441e-06						Melittangium boletus	2	1.04388e-05						Borreliella bissettii	1	9.04061e-06																																										Desulfovibrio vulgaris	1	2.58759e-05
													Variibacter gotjawalensis	2	1.70528e-05		Bradyrhizobium sp. WSM471	2	1.83098e-05		Paucibacter sp. KCTC 42545	1	6.90288e-06																						Deinococcus actinosclerus	1	8.38945e-06		Thermovirga lienii	1	8.78187e-06										Streptomyces avermitilis	1	9.36441e-06						Archangium gephyra	2	1.04388e-05						Treponema sp. OMZ 838	2	1.80812e-05																																										Desulfovibrio magneticus	1	2.58759e-05
													Nitrobacter hamburgensis	1	8.52641e-06		Bradyrhizobium ottawaense	2	1.83098e-05		Burkholderiales bacterium GJ-E10	3	2.07086e-05																						Spiroplasma citri	1	8.38945e-06		bacterium symbiont of Cryptopsaras couesii	1	8.78187e-06										Streptomyces venezuelae	1	9.36441e-06						Anaeromyxobacter dehalogenans	2	1.04388e-05						Salinispira pacifica	1	9.04061e-06																																										Syntrophus aciditrophicus	2	5.17518e-05
													Afipia sp. GAS231	1	8.52641e-06		Bradyrhizobium diazoefficiens	2	1.83098e-05		Burkholderiales bacterium JOSHI_001	2	1.38058e-05																						Spiroplasma clarkii	1	8.38945e-06		Leptospirillum ferrooxidans	1	8.78187e-06										Streptomyces globosus	1	9.36441e-06						Anaeromyxobacter sp. Fw109-5	1	5.2194e-06						Verrucomicrobium spinosum	3	2.71218e-05																																										Desulfobacterium autotrophicum	1	2.58759e-05
													Microvirga ossetica	143	0.00121928		Bradyrhizobium sp.	1	9.1549e-06		[Polyangium] brachysporum	2	1.38058e-05																						Spiroplasma syrphidicola	1	8.38945e-06		Candidatus Solibacter usitatus	1	8.78187e-06										Streptomyces sviceus	1	9.36441e-06						Chondromyces crocatus	2	1.04388e-05						Ereboglobus luteus	1	9.04061e-06																																										Bradymonas sediminis	1	2.58759e-05
													Methylobacterium nodulans	11	9.37905e-05		Bradyrhizobium oligotrophicum	1	9.1549e-06		Azoarcus sp. KH32C	10	6.90288e-05																						Acholeplasma brassicae	1	8.38945e-06		Desulfurispirillum indicum	1	8.78187e-06										Streptomyces lunaelactis	1	9.36441e-06						Sorangium cellulosum	2	1.04388e-05						Candidatus Kuenenia stuttgartiensis	1	9.04061e-06																																										Helicobacter bilis	1	2.58759e-05
													Methylobacterium aquaticum	10	8.52641e-05		Bradyrhizobium sp. ORS 285	1	9.1549e-06		Azoarcus olearius	5	3.45144e-05																						Chryseobacterium piperi	2	1.67789e-05		Thermodesulfobacterium commune	1	8.78187e-06										Streptomyces spongiicola	1	9.36441e-06						Haliangium ochraceum	1	5.2194e-06						Fusobacterium nucleatum	2	1.80812e-05																																										Mariprofundus ferrinatatus	6	0.000155255
													Methylobacterium extorquens	6	5.11584e-05		Bradyrhizobium sp. S23321	1	9.1549e-06		Aromatoleum aromaticum	6	4.14173e-05																						Chryseobacterium sp. StRB126	1	8.38945e-06		Homo sapiens	11291000	99.1561										Streptomyces sp. 452	1	9.36441e-06						Desulfovibrio vulgaris	2	1.04388e-05						Fusobacterium mortiferum	1	9.04061e-06																																										Bdellovibrio bacteriovorus	1	2.58759e-05
													Methylobacterium populi	1	8.52641e-06		Bradyrhizobium sp. G22	1	9.1549e-06		Rhodocyclaceae bacterium	1	6.90288e-06																						Flavobacterium sp. HYN0049	1	8.38945e-06														Streptomyces albus	1	9.36441e-06						Desulfovibrio fairfieldensis	1	5.2194e-06						Leptotrichia sp. oral taxon 212	1	9.04061e-06																																										Acidithiobacillus ferrooxidans	1	2.58759e-05
													Methylobacterium oryzae	1	8.52641e-06		Bosea vaviloviae	76	0.000695772		Dechloromonas aromatica	4	2.76115e-05																						Flavobacterium sp. HYN0059	1	8.38945e-06														Streptomyces sp. Sge12	1	9.36441e-06						Desulfovibrio magneticus	1	5.2194e-06						bacterium YP14	3	2.71218e-05																																										Paenibacillus sp. RUD330	12171	0.314935
													Methylobacterium sp. PR1016A	1	8.52641e-06		Bosea sp. PAMC 26642	17	0.000155633		Jeongeupia sp. USM3	11	7.59317e-05																						Capnocytophaga stomatis	1	8.38945e-06														Streptomyces sp. NEAU-S7GS2	1	9.36441e-06						Desulfovibrio hydrothermalis	1	5.2194e-06						Deferribacter desulfuricans	3	2.71218e-05																																										Paenibacillus glucanolyticus	228	0.0058997
													Methylobacterium sp. 17SD2-17	1	8.52641e-06		Bosea sp. RAC05	1	9.1549e-06		Chromobacterium vaccinii	2	1.38058e-05																						Myroides odoratus	1	8.38945e-06														Kitasatospora aureofaciens	1	9.36441e-06						Desulfomicrobium orale	1	5.2194e-06						Dictyoglomus thermophilum	2	1.80812e-05																																										Paenibacillus stellifer	204	0.00527868
													Methylobacterium sp. 17Sr1-43	1	8.52641e-06		Rhodopseudomonas palustris	57	0.000521829		Chromobacterium sp. ATCC 53434	1	6.90288e-06																						Lacinutrix sp. 5H-3-7-4	1	8.38945e-06														Kitasatospora albolonga	1	9.36441e-06						Desulfococcus multivorans	1	5.2194e-06						Thermosipho melanesiensis	1	9.04061e-06																																										Paenibacillus naphthalenovorans	95	0.00245821
													Martelella mediterranea	167	0.00142391		Variibacter gotjawalensis	4	3.66196e-05		Pseudogulbenkiania sp. NH8B	1	6.90288e-06																						Gramella sp. SH35	1	8.38945e-06														Amycolatopsis mediterranei	23	0.000215381						Desulfococcus oleovorans	1	5.2194e-06						Nitrospira moscoviensis	1	9.04061e-06																																										Paenibacillus polymyxa	72	0.00186306
													Aureimonas sp. AU20	2	1.70528e-05		Afipia sp. GAS231	3	2.74647e-05		Vitreoscilla filiformis	7	4.83201e-05																						Elizabethkingia anophelis	1	8.38945e-06														Amycolatopsis japonica	7	6.55509e-05						Desulfobacterium autotrophicum	1	5.2194e-06						Elusimicrobium minutum	1	9.04061e-06																																										Paenibacillus sp. CAA11	48	0.00124204
													Mesorhizobium ciceri	6	5.11584e-05		Oligotropha carboxidovorans	2	1.83098e-05		Eikenella corrodens	5	3.45144e-05																						Zunongwangia profunda	1	8.38945e-06														Amycolatopsis sp. AA4	3	2.80932e-05						Desulfobacula toluolica	1	5.2194e-06						Homo sapiens	10818124	97.8024																																										Paenibacillus beijingensis	7	0.000181131
													Mesorhizobium amorphae	2	1.70528e-05		Microvirga ossetica	201	0.00184013		Nitrosomonas eutropha	1	6.90288e-06																						Flavivirga eckloniae	1	8.38945e-06														Amycolatopsis methanolica	2	1.87288e-05						Campylobacter coli	1	5.2194e-06																																																		Paenibacillus sp. FSL P4-0081	4	0.000103504
													Mesorhizobium opportunistum	2	1.70528e-05		Microvirga sp. 17 mud 1-3	1	9.1549e-06		Nitrosomonas sp. Is79A3	1	6.90288e-06																						Hymenobacter sp. DG25A	1	8.38945e-06														Amycolatopsis sp. BJA-103	1	9.36441e-06						Campylobacter lari	1	5.2194e-06																																																		Paenibacillus bovis	3	7.76277e-05
													Mesorhizobium loti	1	8.52641e-06		Methylobacterium nodulans	69	0.000631688		Nitrosospira lacus	2	1.38058e-05																						Hymenobacter sp. PAMC 26554	1	8.38945e-06														Prauserella marina	23	0.000215381						Campylobacter subantarcticus	1	5.2194e-06																																																		Paenibacillus donghaensis	2	5.17518e-05
													Mesorhizobium huakuii	1	8.52641e-06		Methylobacterium sp. 17Sr1-1	5	4.57745e-05		Betaproteobacteria bacterium GR16-43	1	6.90288e-06																						Hymenobacter nivis	1	8.38945e-06														Actinosynnema mirum	5	4.6822e-05						Campylobacter pinnipediorum	1	5.2194e-06																																																		Paenibacillus durus	1	2.58759e-05
													Mesorhizobium australicum	1	8.52641e-06		Methylobacterium oryzae	3	2.74647e-05		Candidatus Profftella armatura	1	6.90288e-06																						Belliella baltica	1	8.38945e-06														Actinoalloteichus sp. AHMU CJ021	5	4.6822e-05						Arcobacter butzleri	1	5.2194e-06																																																		Paenibacillus graminis	1	2.58759e-05
													Mesorhizobium sp. B7	1	8.52641e-06		Methylobacterium extorquens	3	2.74647e-05		Rhizobium etli	9	6.21259e-05																						Bernardetia litoralis	1	8.38945e-06														Actinoalloteichus sp. GBA129-24	3	2.80932e-05						Arcobacter nitrofigilis	1	5.2194e-06																																																		Paenibacillus sp. Y412MC10	1	2.58759e-05
													Mesorhizobium japonicum	1	8.52641e-06		Methylobacterium sp. 4-46	2	1.83098e-05		Rhizobium leguminosarum	4	2.76115e-05																						Prevotella intermedia	1	8.38945e-06														Kibdelosporangium phytohabitans	4	3.74576e-05						Helicobacter cinaedi	2	1.04388e-05																																																		Paenibacillus sp. FSL R7-0273	1	2.58759e-05
													Aminobacter sp. MSH1	4	3.41056e-05		Methylobacterium sp. 17Sr1-28	2	1.83098e-05		Rhizobium sp. NXC24	2	1.38058e-05																						Alkalitalea saponilacus	1	8.38945e-06														Pseudonocardia dioxanivorans	1	9.36441e-06						Helicobacter sp. MIT 01-6242	1	5.2194e-06																																																		Paenibacillus physcomitrellae	1	2.58759e-05
													Nitratireductor sp. OM-1	1	8.52641e-06		Methylobacterium aquaticum	1	9.1549e-06		Rhizobium phaseoli	1	6.90288e-06																						Pelodictyon luteolum	1	8.38945e-06														Pseudonocardia sp. HH130630-07	1	9.36441e-06						Nitratiruptor sp. SB155-2	1	5.2194e-06																																																		Paenibacillus ihbetae	1	2.58759e-05
													Parvibaculum lavamentivorans	30	0.000255792		Martelella mediterranea	109	0.000997884		Rhizobium gallicum	1	6.90288e-06																						Gemmatimonas aurantiaca	1	8.38945e-06														Saccharomonospora azurea	2	1.87288e-05						Mariprofundus ferrinatatus	15	7.82909e-05																																																		Brevibacillus brevis	73	0.00188894
													Hyphomicrobium denitrificans	10	8.52641e-05		Martelella sp. AD-3	1	9.1549e-06		Rhizobium sp. NXC14	1	6.90288e-06																						Gemmatirosa kalamazoonesis	1	8.38945e-06														Saccharomonospora cyanea	1	9.36441e-06						Paenibacillus sp. RUD330	810	0.00422771																																																		Paenibacillaceae bacterium GAS479	34	0.00087978
													Hyphomicrobium nitrativorans	5	4.2632e-05		Martelella endophytica	1	9.1549e-06		Agrobacterium tumefaciens	1	6.90288e-06																						Candidatus Cloacimonas acidaminovorans	1	8.38945e-06														Saccharopolyspora erythraea	2	1.87288e-05						Paenibacillus xylanexedens	19	9.91685e-05																																																		Thermobacillus composti	1	2.58759e-05
													Rhodoplanes sp. Z2-YC6860	10	8.52641e-05		Parvibaculum lavamentivorans	85	0.000778166		Sinorhizobium americanum	20	0.000138058																						Planctomyces sp. SH-PL14	3	2.51683e-05														Saccharothrix espanaensis	1	9.36441e-06						Paenibacillus polymyxa	13	6.78522e-05																																																		Bacillus sp. FJAT-18017	139	0.00359675
													Devosia sp. I507	2	1.70528e-05		Candidatus Phaeomarinobacter ectocarpi	4	3.66196e-05		Sinorhizobium meliloti	2	1.38058e-05																						Isosphaera pallida	1	8.38945e-06														Kutzneria albida	1	9.36441e-06						Paenibacillus stellifer	8	4.17552e-05																																																		Bacillus muralis	109	0.00282047
													Devosia sp. H5989	1	8.52641e-06		Anderseniella sp. Alg231-50	1	9.1549e-06		Sinorhizobium sp. CCBAU 05631	1	6.90288e-06																						Candidatus Kuenenia stuttgartiensis	2	1.67789e-05														Cutibacterium acnes	28	0.000262203						Paenibacillus durus	6	3.13164e-05																																																		Bacillus cereus	66	0.00170781
													Xanthobacter autotrophicus	23	0.000196107		Mesorhizobium loti	3	2.74647e-05		Sinorhizobium sp. RAC02	1	6.90288e-06																						Phycisphaera mikurensis	1	8.38945e-06														Cutibacterium granulosum	5	4.6822e-05						Paenibacillus glucanolyticus	6	3.13164e-05																																																		Bacillus thuringiensis	6	0.000155255
													Starkeya novella	2	1.70528e-05		Mesorhizobium ciceri	3	2.74647e-05		Ensifer adhaerens	2	1.38058e-05																						Verrucomicrobium spinosum	2	1.67789e-05														Propionibacterium sp. oral taxon 193	8	7.49153e-05						Paenibacillus riograndensis	4	2.08776e-05																																																		Bacillus oceanisediminis	77	0.00199244
													Methylocystis bryophila	20	0.000170528		Mesorhizobium opportunistum	3	2.74647e-05		Methylobacterium sp. DM1	16	0.000110446																						Opitutus terrae	1	8.38945e-06														Microlunatus soli	6	5.61865e-05						Paenibacillus mucilaginosus	3	1.56582e-05																																																		Bacillus pseudofirmus	76	0.00196657
													Ochrobactrum anthropi	9	7.67376e-05		Mesorhizobium huakuii	1	9.1549e-06		Methylobacterium nodulans	2	1.38058e-05																						Opitutaceae bacterium TAV5	1	8.38945e-06														Microlunatus phosphovorus	1	9.36441e-06						Paenibacillus naphthalenovorans	1	5.2194e-06																																																		Bacillus methanolicus	32	0.000828029
													Ochrobactrum pituitosum	3	2.55792e-05		Hoeflea sp. IMCC20628	7	6.40843e-05		Methylobacterium sp. 4-46	2	1.38058e-05																						Parachlamydia acanthamoebae	1	8.38945e-06														Nocardioides sp. JS614	29	0.000271568						Paenibacillus odorifer	1	5.2194e-06																																																		Bacillus kochii	21	0.000543394
													Methyloceanibacter caenitepidi	1	8.52641e-06		Hoeflea phototrophica	3	2.74647e-05		Methylobacterium sp. 17Sr1-28	2	1.38058e-05																						Deferribacter desulfuricans	8	6.71156e-05														Friedmanniella luteola	1	9.36441e-06						Paenibacillus donghaensis	1	5.2194e-06																																																		Bacillus velezensis	6	0.000155255
													Hartmannibacter diazotrophicus	1	8.52641e-06		Nitratireductor sp. OM-1	8	7.32392e-05		Methylobacterium populi	1	6.90288e-06																						Fusobacterium periodonticum	1	8.38945e-06														Kribbella flavida	1	9.36441e-06						Paenibacillus yonginensis	1	5.2194e-06																																																		Bacillus sonorensis	1	2.58759e-05
													Pseudorhodoplanes sinuspersici	1	8.52641e-06		Phyllobacterium zundukense	1	9.1549e-06		Methylobacterium extorquens	1	6.90288e-06																						Leptotrichia buccalis	1	8.38945e-06														Arthrobacter sp. FB24	25	0.00023411						Paenibacillus sp. CAA11	1	5.2194e-06																																																		Bacillus paralicheniformis	1	2.58759e-05
													Chelatococcus sp. CO-6	2	1.70528e-05		Aminobacter sp. MSH1	1	9.1549e-06		Methylobacterium sp. PR1016A	1	6.90288e-06																						Granulicella tundricola	1	8.38945e-06														Arthrobacter sp. QXT-31	5	4.6822e-05						Paenibacillus sp. FSL R5-0345	1	5.2194e-06																																																		Bacillus sp. 1NLA3E	8	0.000207007
													Bartonella quintana	1	8.52641e-06		Ochrobactrum pituitosum	26	0.000238027		Methylobacterium sp. 17Sr1-43	1	6.90288e-06																						Candidatus Solibacter usitatus	1	8.38945e-06														Arthrobacter sp. YN	1	9.36441e-06						Paenibacillus sp. FSL R5-0912	1	5.2194e-06																																																		Bacillus pumilus	6	0.000155255
													Labrenzia sp. VG12	97	0.000827061		Ochrobactrum anthropi	2	1.83098e-05		Microvirga ossetica	5	3.45144e-05																						Treponema caldarium	1	8.38945e-06														Micrococcus luteus	9	8.42797e-05						Paenibacillus sp. FSL H7-0737	1	5.2194e-06																																																		Bacillus xiamenensis	4	0.000103504
													Labrenzia aggregata	1	8.52641e-06		Ochrobactrum sp. A44	1	9.1549e-06		Bradyrhizobium sp. 2 39S1MB	3	2.07086e-05																						Sediminispirochaeta smaragdinae	1	8.38945e-06														Kocuria flava	3	2.80932e-05						Paenibacillus bovis	1	5.2194e-06																																																		Bacillus megaterium	2	5.17518e-05
													Paracoccus denitrificans	46	0.000392215		Ochrobactrum pseudogrignonense	1	9.1549e-06		Bradyrhizobium diazoefficiens	2	1.38058e-05																						Caldithrix abyssi	2	1.67789e-05														Rothia dentocariosa	2	1.87288e-05						Paenibacillus ihbetae	1	5.2194e-06																																																		Bacillus simplex	2	5.17518e-05
													Paracoccus zhejiangensis	14	0.00011937		Brucella sp. 2002734562	2	1.83098e-05		Bradyrhizobium oligotrophicum	1	6.90288e-06																						Nitrospira moscoviensis	1	8.38945e-06														Pseudarthrobacter sulfonivorans	1	9.36441e-06						Paenibacillaceae bacterium GAS479	2	1.04388e-05																																																		Bacillus endophyticus	2	5.17518e-05
													Paracoccus aminovorans	10	8.52641e-05		Rhodoplanes sp. Z2-YC6860	9	8.23941e-05		Bradyrhizobium sp. WSM471	1	6.90288e-06																						Hydrogenobaculum sp. Y04AAS1	1	8.38945e-06														Microbacterium hominis	2	1.87288e-05						Aneurinibacillus soli	1	5.2194e-06																																																		Bacillus infantis	1	2.58759e-05
													Paracoccus aminophilus	7	5.96848e-05		Hyphomicrobium nitrativorans	6	5.49294e-05		Bradyrhizobium lablabi	1	6.90288e-06																						Homo sapiens	11566102	97.0332														Microbacterium sp. 1.5R	2	1.87288e-05						Bacillus cereus	17	8.87297e-05																																																		Bacillus sp. X1(2014)	1	2.58759e-05
													Paracoccus yeei	5	4.2632e-05		Hyphomicrobium sp. MC1	1	9.1549e-06		Bradyrhizobium sp. CCGE-LA001	1	6.90288e-06																																						Leifsonia xyli	1	9.36441e-06						Bacillus thuringiensis	17	8.87297e-05																																																		Geobacillus thermoleovorans	8	0.000207007
													Paracoccus sp. BM15	1	8.52641e-06		Pelagibacterium halotolerans	5	4.57745e-05		Bradyrhizobium icense	1	6.90288e-06																																						Luteipulveratus mongoliensis	2	1.87288e-05						Bacillus mycoides	10	5.2194e-05																																																		Geobacillus thermocatenulatus	1	2.58759e-05
													Octadecabacter antarcticus	56	0.000477479		Rhodomicrobium vannielii	1	9.1549e-06		Rhodopseudomonas palustris	5	3.45144e-05																																						Beutenbergia cavernae	1	9.36441e-06						Bacillus atrophaeus	1	5.2194e-06																																																		Virgibacillus necropolis	1	2.58759e-05
													Celeribacter marinus	40	0.000341056		Devosia sp. I507	1	9.1549e-06		Nitrobacter hamburgensis	2	1.38058e-05																																						Mycobacterium kansasii	17	0.000159195						Bacillus velezensis	1	5.2194e-06																																																		Salimicrobium jeotgali	1	2.58759e-05
													Celeribacter ethanolicus	3	2.55792e-05		Blastochloris viridis	1	9.1549e-06		Bosea vaviloviae	2	1.38058e-05																																						Mycobacterium sp. djl-10	2	1.87288e-05						Bacillus sp. 1NLA3E	3	1.56582e-05																																																		Parageobacillus genomosp. 1	1	2.58759e-05
													Celeribacter indicus	1	8.52641e-06		Xanthobacter autotrophicus	5	4.57745e-05		Oligotropha carboxidovorans	1	6.90288e-06																																						Mycobacterium gilvum	1	9.36441e-06						Bacillus endophyticus	2	1.04388e-05																																																		Salinicoccus halodurans	168	0.00434715
													Celeribacter manganoxidans	1	8.52641e-06		Starkeya novella	2	1.83098e-05		Martelella mediterranea	16	0.000110446																																						Mycolicibacterium goodii	1	9.36441e-06						Bacillus lentus	1	5.2194e-06																																																		Staphylococcus sciuri	84	0.00217357
													Phaeobacter gallaeciensis	3	2.55792e-05		Methyloceanibacter caenitepidi	1	9.1549e-06		Mesorhizobium opportunistum	1	6.90288e-06																																						Mycobacterium rutilum	1	9.36441e-06						Bacillus methanolicus	1	5.2194e-06																																																		Staphylococcus epidermidis	36	0.000931532
													Phaeobacter porticola	2	1.70528e-05		Methyloceanibacter sp. wino2	1	9.1549e-06		Chelativorans sp. BNC1	2	1.38058e-05																																						Mycobacterium litorale	1	9.36441e-06						Bacillus cohnii	1	5.2194e-06																																																		Staphylococcus succinus	28	0.000724525
													Phaeobacter inhibens	1	8.52641e-06		Hartmannibacter diazotrophicus	2	1.83098e-05		Aminobacter sp. MSH1	1	6.90288e-06																																						Mycobacteroides chelonae	1	9.36441e-06						Bacillus thermoamylovorans	1	5.2194e-06																																																		Staphylococcus carnosus	1	2.58759e-05
													Phaeobacter piscinae	1	8.52641e-06		Chelatococcus daeguensis	3	2.74647e-05		Nitratireductor sp. OM-1	1	6.90288e-06																																						Rhodococcus opacus	8	7.49153e-05						Bacillus kochii	1	5.2194e-06																																																		Staphylococcus felis	1	2.58759e-05
													Ruegeria pomeroyi	18	0.000153475		Chelatococcus sp. CO-6	1	9.1549e-06		Parvibaculum lavamentivorans	5	3.45144e-05																																						Rhodococcus rhodochrous	1	9.36441e-06						Bacillus weihaiensis	1	5.2194e-06																																																		Macrococcus sp. IME1552	1	2.58759e-05
													Rhodobacter sphaeroides	4	3.41056e-05		Methylocystis sp. SC2	2	1.83098e-05		Anderseniella sp. Alg231-50	1	6.90288e-06																																						Nocardia brasiliensis	1	9.36441e-06						Bacillus sp. FJAT-18017	1	5.2194e-06																																																		Listeria monocytogenes	111	0.00287222
													Rhodobacter sp. CZR27	4	3.41056e-05		Bartonella apis	1	9.1549e-06		Rhodoplanes sp. Z2-YC6860	2	1.38058e-05																																						Nocardia cyriacigeorgica	1	9.36441e-06						Geobacillus thermoleovorans	2	1.04388e-05																																																		Brochothrix thermosphacta	17	0.00043989
													Rhodobacter capsulatus	1	8.52641e-06		Methylocella silvestris	1	9.1549e-06		Methyloceanibacter sp. wino2	1	6.90288e-06																																						Corynebacterium aurimucosum	1	9.36441e-06						Geobacillus stearothermophilus	1	5.2194e-06																																																		Sporosarcina ureae	20	0.000517518
													Brevirhabdus pacifica	9	7.67376e-05		Paracoccus denitrificans	67	0.000613378		Pseudorhodoplanes sinuspersici	1	6.90288e-06																																						Corynebacterium doosanense	1	9.36441e-06						Virgibacillus halodenitrificans	1	5.2194e-06																																																		Exiguobacterium antarcticum	1	2.58759e-05
													Yangia sp. CCB-MM3	7	5.96848e-05		Paracoccus aminophilus	14	0.000128169		Azorhizobium caulinodans	1	6.90288e-06																																						Tsukamurella tyrosinosolvens	1	9.36441e-06						Virgibacillus sp. 6R	1	5.2194e-06																																																		Streptococcus pneumoniae	90	0.00232883
													Yangia pacifica	1	8.52641e-06		Paracoccus yeei	7	6.40843e-05		Xanthobacter autotrophicus	1	6.90288e-06																																						Jiangella sp. DSM 45060	26	0.000243475						Virgibacillus phasianinus	1	5.2194e-06																																																		Streptococcus cristatus	9	0.000232883
													Sagittula sp. P11	3	2.55792e-05		Paracoccus zhejiangensis	2	1.83098e-05		Chelatococcus daeguensis	1	6.90288e-06																																						Actinomyces oris	14	0.000131102						Halobacillus halophilus	1	5.2194e-06																																																		Streptococcus pseudopneumoniae	4	0.000103504
													Thioclava nitratireducens	2	1.70528e-05		Paracoccus aminovorans	1	9.1549e-06		Ochrobactrum pituitosum	1	6.90288e-06																																						Arcanobacterium phocae	2	1.87288e-05						Oceanobacillus iheyensis	1	5.2194e-06																																																		Streptococcus mitis	2	5.17518e-05
													Marinovum algicola	2	1.70528e-05		Paracoccus sp. BM15	1	9.1549e-06		Ruegeria pomeroyi	14	9.66403e-05																																						Micromonospora inositola	2	1.87288e-05						Lysinibacillus fusiformis	1	5.2194e-06																																																		Lactococcus lactis	1	2.58759e-05
													Defluviimonas alba	2	1.70528e-05		Paracoccus contaminans	1	9.1549e-06		Paracoccus aminophilus	3	2.07086e-05																																						Micromonospora echinospora	1	9.36441e-06						Aeribacillus pallidus	1	5.2194e-06																																																		Lactobacillus buchneri	4	0.000103504
													Planktomarina temperata	2	1.70528e-05		Celeribacter manganoxidans	34	0.000311267		Paracoccus contaminans	3	2.07086e-05																																						Micromonospora sp. WMMA2032	1	9.36441e-06						Alicyclobacillus acidocaldarius	9	4.69746e-05																																																		Weissella cibaria	1	2.58759e-05
													Roseobacter litoralis	1	8.52641e-06		Celeribacter marinus	29	0.000265492		Paracoccus mutanolyticus	2	1.38058e-05																																						Actinoplanes sp. N902-109	1	9.36441e-06						Tumebacillus algifaecis	6	3.13164e-05																																																		Carnobacterium divergens	1	2.58759e-05
													Sulfitobacter sp. AM1-D1	1	8.52641e-06		Celeribacter ethanolicus	6	5.49294e-05		Paracoccus denitrificans	1	6.90288e-06																																						Salinispora tropica	1	9.36441e-06						Staphylococcus epidermidis	1	5.2194e-06																																																		Mogibacterium pumilum	221	0.00571857
													Jannaschia sp. CCS1	1	8.52641e-06		Celeribacter indicus	1	9.1549e-06		Paracoccus aminovorans	1	6.90288e-06																																						Plantactinospora sp. KBS50	1	9.36441e-06						Staphylococcus hominis	1	5.2194e-06																																																		Desulfotomaculum ferrireducens	5	0.000129379
													Salipiger profundus	1	8.52641e-06		Ruegeria pomeroyi	69	0.000631688		Rhodobacter sphaeroides	4	2.76115e-05																																						Frankia inefficax	8	7.49153e-05						Staphylococcus saprophyticus	1	5.2194e-06																																																		Dehalobacter restrictus	1	2.58759e-05
													Tateyamaria omphalii	1	8.52641e-06		Yangia sp. CCB-MM3	63	0.000576759		Rhodobacter sp. LPB0142	2	1.38058e-05																																						Frankia sp. EAN1pec	1	9.36441e-06						Staphylococcus pasteuri	1	5.2194e-06																																																		Acetobacterium woodii	4	0.000103504
													Thalassococcus sp. SH-1	1	8.52641e-06		Yangia pacifica	4	3.66196e-05		Rhodobacter sp. CZR27	1	6.90288e-06																																						Blastococcus saxobsidens	5	4.6822e-05						Staphylococcus felis	1	5.2194e-06																																																		Clostridium saccharoperbutylacetonicum	1	2.58759e-05
													Marivivens sp. JLT3646	1	8.52641e-06		Labrenzia sp. VG12	45	0.00041197		Phaeobacter gallaeciensis	1	6.90288e-06																																						Nocardiopsis alba	1	9.36441e-06						Planococcus halocryophilus	1	5.2194e-06																																																		Clostridium sp. DL-VIII	1	2.58759e-05
													Yoonia vestfoldensis	1	8.52641e-06		Rhodobacter capsulatus	11	0.000100704		Phaeobacter piscinae	1	6.90288e-06																																						Nocardiopsis gilva	1	9.36441e-06						Planococcus sp. PAMC 21323	1	5.2194e-06																																																		Heliobacterium modesticaldum	1	2.58759e-05
													Hyphomonas neptunium	1	8.52641e-06		Rhodobacter sp. CZR27	5	4.57745e-05		Phaeobacter porticola	1	6.90288e-06																																						Streptosporangium sp. 'caverna'	1	9.36441e-06						Solibacillus sp. R5-41	1	5.2194e-06																																																		Blautia sp. N6H1-15	1	2.58759e-05
													Azospirillum brasilense	158	0.00134717		Rhodobacter sphaeroides	4	3.66196e-05		Antarctobacter heliothermus	3	2.07086e-05																																						Stackebrandtia nassauensis	1	9.36441e-06						Brochothrix thermosphacta	2	1.04388e-05																																																		Ruminococcaceae bacterium CPB6	1	2.58759e-05
													Azospirillum lipoferum	22	0.000187581		Phaeobacter piscinae	8	7.32392e-05		Rhodovulum sp. P5	2	1.38058e-05																																						Catenulispora acidiphila	1	9.36441e-06						Streptococcus oralis	4	2.08776e-05																																																		Thermoanaerobacter siderophilus	27	0.000698649
													Azospirillum thiophilum	4	3.41056e-05		Phaeobacter gallaeciensis	2	1.83098e-05		Octadecabacter antarcticus	1	6.90288e-06																																						Nakamurella panacisegetis	1	9.36441e-06						Streptococcus suis	1	5.2194e-06																																																		Caldanaerobacter subterraneus	2	5.17518e-05
													Azospirillum sp. TSH58	2	1.70528e-05		Phaeobacter inhibens	2	1.83098e-05		Ketogulonicigenium vulgare	1	6.90288e-06																																						Coriobacterium glomerans	3	2.80932e-05						Streptococcus mutans	1	5.2194e-06																																																		Veillonella parvula	7	0.000181131
													Azospirillum humicireducens	1	8.52641e-06		Phaeobacter porticola	1	9.1549e-06		Leisingera methylohalidivorans	1	6.90288e-06																																						Collinsella aerofaciens	1	9.36441e-06						Streptococcus iniae	1	5.2194e-06																																																		Megasphaera elsdenii	3	7.76277e-05
													Magnetospirillum sp. ME-1	47	0.000400741		Octadecabacter antarcticus	7	6.40843e-05		Salipiger profundus	1	6.90288e-06																																						Slackia heliotrinireducens	1	9.36441e-06						Streptococcus pluranimalium	1	5.2194e-06																																																		Cutibacterium acnes	720	0.0186306
													Magnetospirillum gryphiswaldense	4	3.41056e-05		Antarctobacter heliothermus	6	5.49294e-05		Dinoroseobacter shibae	1	6.90288e-06																																						Rubrobacter radiotolerans	1	9.36441e-06						Streptococcus dysgalactiae	1	5.2194e-06																																																		Propionibacterium sp. oral taxon 193	162	0.00419189
													Niveispirillum cyanobacteriorum	6	5.11584e-05		Salipiger profundus	4	3.66196e-05		Marinovum algicola	1	6.90288e-06																																						Synechococcus sp. PCC 6312	19	0.000177924						Streptococcus gallolyticus	1	5.2194e-06																																																		Tessaracoccus sp. T2.5-30	28	0.000724525
													Thalassospira sp. CSC3H3	5	4.2632e-05		Tateyamaria omphalii	3	2.74647e-05		Celeribacter baekdonensis	1	6.90288e-06																																						Pseudanabaena sp. PCC 7367	1	9.36441e-06						Streptococcus sp. A12	1	5.2194e-06																																																		Microlunatus soli	4	0.000103504
													Rhodospirillum rubrum	4	3.41056e-05		Sulfitobacter sp. AM1-D1	2	1.83098e-05		Confluentimicrobium sp. EMB200-NS6	1	6.90288e-06																																						Calothrix sp. 336/3	1	9.36441e-06						Lactobacillus crispatus	5	2.6097e-05																																																		Nocardioides sp. JS614	100	0.00258759
													Tistrella mobilis	2	1.70528e-05		Pelagibaca abyssi	2	1.83098e-05		Maricaulis maris	2	1.38058e-05																																						Calothrix sp. NIES-2100	1	9.36441e-06						Lactobacillus brevis	1	5.2194e-06																																																		Aeromicrobium erythreum	1	2.58759e-05
													Haematospirillum jordaniae	1	8.52641e-06		Defluviimonas alba	2	1.83098e-05		Azospirillum brasilense	15	0.000103543																																						Calothrix sp. NIES-4101	1	9.36441e-06						Lactobacillus helveticus	1	5.2194e-06																																																		Aeromicrobium sp. 592	1	2.58759e-05
													Acetobacter aceti	5	4.2632e-05		Roseobacter denitrificans	1	9.1549e-06		Azospirillum thiophilum	10	6.90288e-05																																						Rivularia sp. PCC 7116	1	9.36441e-06						Lactobacillus fermentum	1	5.2194e-06																																																		Micropruina glycogenica	1	2.58759e-05
													Gluconobacter oxydans	3	2.55792e-05		Rhodobacteraceae bacterium QY30	1	9.1549e-06		Azospirillum lipoferum	1	6.90288e-06																																						Nostoc linckia	1	9.36441e-06						Lactobacillus sanfranciscensis	1	5.2194e-06																																																		Streptomyces sp. SM18	106	0.00274284
													Gluconacetobacter diazotrophicus	1	8.52641e-06		Ketogulonicigenium robustum	1	9.1549e-06		Rhodospirillum rubrum	3	2.07086e-05																																						Nostoc sp. 'Lobaria pulmonaria (5183) cyanobiont'	1	9.36441e-06						Lactobacillus johnsonii	1	5.2194e-06																																																		Streptomyces cattleya	99	0.00256171
													Neoasaia chiangmaiensis	1	8.52641e-06		Roseibacterium elongatum	1	9.1549e-06		Rhodospirillum centenum	2	1.38058e-05																																						Nostoc sp. NIES-3756	1	9.36441e-06						Lactobacillus lindneri	1	5.2194e-06																																																		Streptomyces violaceoruber	49	0.00126792
													Granulibacter bethesdensis	1	8.52641e-06		Gemmobacter sp. HYN0069	1	9.1549e-06		Nitrospirillum amazonense	2	1.38058e-05																																						Nostoc sp. NIES-4103	1	9.36441e-06						Lactobacillus backii	1	5.2194e-06																																																		Streptomyces sp. Mg1	22	0.00056927
													Komagataeibacter europaeus	1	8.52641e-06		Pannonibacter phragmitetus	1	9.1549e-06		Tistrella mobilis	1	6.90288e-06																																						Trichormus variabilis	1	9.36441e-06						Lactobacillus koreensis	1	5.2194e-06																																																		Streptomyces anulatus	10	0.000258759
													Sphingobium indicum	118	0.00100612		Pseudovibrio sp. FO-BEG1	1	9.1549e-06		Gluconobacter albidus	3	2.07086e-05																																						Scytonema sp. HK-05	1	9.36441e-06						Pediococcus pentosaceus	1	5.2194e-06																																																		Streptomyces hygroscopicus	9	0.000232883
													Sphingobium hydrophobicum	2	1.70528e-05		Thioclava nitratireducens	1	9.1549e-06		Gluconacetobacter diazotrophicus	2	1.38058e-05																																						Nodularia spumigena	1	9.36441e-06						Carnobacterium maltaromaticum	2	1.04388e-05																																																		Streptomyces sp. ZFG47	6	0.000155255
													Sphingobium yanoikuyae	1	8.52641e-06		Marinovum algicola	1	9.1549e-06		Roseomonas sp. FDAARGOS_362	2	1.38058e-05																																						Microcoleus sp. PCC 7113	6	5.61865e-05						Leuconostoc citreum	1	5.2194e-06																																																		Streptomyces vietnamensis	4	0.000103504
													Sphingobium cloacae	1	8.52641e-06		Halocynthiibacter arcticus	1	9.1549e-06		Sphingobium indicum	10	6.90288e-05																																						Trichodesmium erythraeum	1	9.36441e-06						Enterococcus sp. CR-Ec1	1	5.2194e-06																																																		Streptomyces venezuelae	3	7.76277e-05
													Sphingobium japonicum	1	8.52641e-06		Yoonia vestfoldensis	1	9.1549e-06		Sphingobium cloacae	2	1.38058e-05																																						Arthrospira sp. PCC 8005	1	9.36441e-06						Thermoanaerobacter siderophilus	56	0.000292286																																																		Streptomyces parvulus	3	7.76277e-05
													Sphingobium sp. MI1205	1	8.52641e-06		Sphingobium indicum	188	0.00172112		Sphingobium yanoikuyae	1	6.90288e-06																																						Cyanothece sp. PCC 7424	1	9.36441e-06						Caldicellulosiruptor lactoaceticus	1	5.2194e-06																																																		Streptomyces sp. RTd22	2	5.17518e-05
													Blastomonas sp. RAC04	31	0.000264319		Sphingobium sp. SCG-1	6	5.49294e-05		Sphingobium sp. MI1205	1	6.90288e-06																																						Gloeocapsa sp. PCC 7428	1	9.36441e-06						Caldicellulosiruptor obsidiansis	1	5.2194e-06																																																		Streptomyces actuosus	1	2.58759e-05
													Sphingomonas koreensis	5	4.2632e-05		Sphingobium yanoikuyae	3	2.74647e-05		Sphingobium sp. YBL2	1	6.90288e-06																																						Chondrocystis sp. NIES-4102	1	9.36441e-06						Clostridium botulinum	7	3.65358e-05																																																		Streptomyces antibioticus	1	2.58759e-05
													Sphingomonas panacis	4	3.41056e-05		Sphingobium sp. YBL2	1	9.1549e-06		Sphingobium sp. TKS	1	6.90288e-06																																						Microcystis sp. MC19	1	9.36441e-06						Clostridium perfringens	5	2.6097e-05																																																		Streptomyces scabiei	1	2.58759e-05
													Sphingomonas indica	2	1.70528e-05		Sphingobium sp. SYK-6	1	9.1549e-06		Sphingomonas koreensis	1	6.90288e-06																																						Halothece sp. PCC 7418	1	9.36441e-06						Clostridium pasteurianum	2	1.04388e-05																																																		Streptomyces peucetius	1	2.58759e-05
													Sphingomonas sp. LK11	2	1.70528e-05		Sphingobium sp. TKS	1	9.1549e-06		Sphingomonas wittichii	1	6.90288e-06																																						Gloeomargarita lithophora	1	9.36441e-06						Clostridium acetobutylicum	1	5.2194e-06																																																		Streptomyces chartreusis	1	2.58759e-05
													Sphingomonas sp. KC8	1	8.52641e-06		Sphingobium baderi	1	9.1549e-06		Sphingomonas sp. LK11	1	6.90288e-06																																						Roseiflexus castenholzii	3	2.80932e-05						Clostridium butyricum	1	5.2194e-06																																																		Streptomyces nodosus	1	2.58759e-05
													Sphingomonas hengshuiensis	1	8.52641e-06		Sphingobium sp. RAC03	1	9.1549e-06		Sphingomonas taxi	1	6.90288e-06																																						Roseiflexus sp. RS-1	1	9.36441e-06						Clostridium tyrobutyricum	1	5.2194e-06																																																		Streptomyces lydicus	1	2.58759e-05
													Sphingopyxis macrogoltabida	13	0.000110843		Sphingobium sp. EP60837	1	9.1549e-06		Sphingomonas panacis	1	6.90288e-06																																						Chloroflexus aggregans	1	9.36441e-06						Clostridium beijerinckii	1	5.2194e-06																																																		Streptomyces globosus	1	2.58759e-05
													Sphingopyxis sp. QXT-31	1	8.52641e-06		Sphingomonas koreensis	13	0.000119014		Sphingomonas hengshuiensis	1	6.90288e-06																																						Dehalogenimonas lykanthroporepellens	1	9.36441e-06						Clostridium argentinense	1	5.2194e-06																																																		Streptomyces pactum	1	2.58759e-05
													Sphingopyxis sp. MG	1	8.52641e-06		Sphingomonas sanxanigenens	7	6.40843e-05		Sphingopyxis macrogoltabida	3	2.07086e-05																																						Mycoplasma hyopneumoniae	1	9.36441e-06						Clostridium saccharoperbutylacetonicum	1	5.2194e-06																																																		Streptomyces sp. TN58	1	2.58759e-05
													Novosphingobium sp. PP1Y	4	3.41056e-05		Sphingomonas sp. NIC1	2	1.83098e-05		Sphingopyxis granuli	1	6.90288e-06																																						Entomoplasma melaleucae	1	9.36441e-06						Clostridium estertheticum	1	5.2194e-06																																																		Streptomyces sviceus	1	2.58759e-05
													Novosphingobium sp. P6W	3	2.55792e-05		Sphingomonas melonis	1	9.1549e-06		Novosphingobium sp. P6W	1	6.90288e-06																																						Acholeplasma laidlawii	1	9.36441e-06						Clostridium sp. DL-VIII	1	5.2194e-06																																																		Streptomyces xiamenensis	1	2.58759e-05
													Novosphingobium aromaticivorans	1	8.52641e-06		Sphingomonas wittichii	1	9.1549e-06		Sphingorhabdus sp. M41	1	6.90288e-06																																						Meiothermus silvanus	1	9.36441e-06						Alkaliphilus metalliredigens	1	5.2194e-06																																																		Streptomyces sp. CNQ-509	1	2.58759e-05
													Sphingorhabdus sp. YGSMI21	3	2.55792e-05		Sphingomonas sp. Cra20	1	9.1549e-06		Rhizorhabdus dicambivorans	1	6.90288e-06																																						Deinococcus swuensis	1	9.36441e-06						Geosporobacter ferrireducens	1	5.2194e-06																																																		Streptomyces gilvosporeus	1	2.58759e-05
													Sphingorhabdus flavimaris	1	8.52641e-06		Sphingomonas taxi	1	9.1549e-06		Altererythrobacter atlanticus	3	2.07086e-05																																						Capnocytophaga sputigena	2	1.87288e-05						Mordavella sp. Marseille-P3756	1	5.2194e-06																																																		Streptomyces sp. SCSIO 03032	1	2.58759e-05
													Zymomonas mobilis	1	8.52641e-06		Sphingomonas hengshuiensis	1	9.1549e-06		Caulobacter mirabilis	2	1.38058e-05																																						Capnocytophaga leadbetteri	1	9.36441e-06						Desulfotomaculum ferrireducens	9	4.69746e-05																																																		Streptomyces sp. CCM_MD2014	1	2.58759e-05
													Altererythrobacter mangrovi	76	0.000648007		Sphingomonas sp. LM7	1	9.1549e-06		Caulobacter segnis	1	6.90288e-06																																						Polaribacter sp. SA4-10	1	9.36441e-06						Desulfotomaculum nigrificans	1	5.2194e-06																																																		Streptomyces sp. Tue 6075	1	2.58759e-05
													Altererythrobacter namhicola	1	8.52641e-06		Sphingopyxis sp. QXT-31	6	5.49294e-05		Caulobacter vibrioides	1	6.90288e-06																																						Polaribacter sp. SA4-12	1	9.36441e-06						Desulfitobacterium hafniense	1	5.2194e-06																																																		Streptomyces sp. CdTB01	1	2.58759e-05
													Altererythrobacter atlanticus	1	8.52641e-06		Sphingopyxis terrae	1	9.1549e-06		Brevundimonas naejangsanensis	2	1.38058e-05																																						Polaribacter sp. BM10	1	9.36441e-06						Dehalobacterium formicoaceticum	1	5.2194e-06																																																		Streptomyces sp. S10(2016)	1	2.58759e-05
													Erythrobacter flavus	1	8.52641e-06		Sphingopyxis alaskensis	1	9.1549e-06		Brevundimonas diminuta	1	6.90288e-06																																						Lacinutrix sp. 5H-3-7-4	1	9.36441e-06						Thermincola potens	1	5.2194e-06																																																		Streptomyces sp. Sge12	1	2.58759e-05
													Erythrobacter gangjinensis	1	8.52641e-06		Sphingopyxis granuli	1	9.1549e-06		Brevundimonas sp. GW460-12-10-14-LB2	1	6.90288e-06																																						Lacinutrix venerupis	1	9.36441e-06						Butyrivibrio hungatei	1	5.2194e-06																																																		Kitasatospora setae	2	5.17518e-05
													Erythrobacter atlanticus	1	8.52641e-06		Sphingopyxis fribergensis	1	9.1549e-06		Phreatobacter sp. S-12	4	2.76115e-05																																						Elizabethkingia anophelis	1	9.36441e-06						Cellulosilyticum lentocellum	1	5.2194e-06																																																		Kitasatospora aureofaciens	1	2.58759e-05
													Croceicoccus marinus	1	8.52641e-06		Sphingopyxis sp. WS5A3p	1	9.1549e-06		endosymbiont of Acanthamoeba sp. UWC8	2	1.38058e-05																																						Elizabethkingia bruuniana	1	9.36441e-06						Clostridioides difficile	1	5.2194e-06																																																		Arthrobacter sp. FB24	135	0.00349325
													Brevundimonas sp. GW460-12-10-14-LB2	19	0.000162002		Novosphingobium sp. P6W	5	4.57745e-05		Candidatus Pelagibacter sp. RS40	1	6.90288e-06																																						Flavobacterium sp. HYN0059	1	9.36441e-06						[Eubacterium] hallii	1	5.2194e-06																																																		Arthrobacter sp. ERGS1:01	2	5.17518e-05
													Brevundimonas diminuta	17	0.000144949		Novosphingobium sp. PP1Y	2	1.83098e-05		Myxococcus fulvus	2	1.38058e-05																																						Chryseobacterium glaciei	1	9.36441e-06						Thermaerobacter marianensis	1	5.2194e-06																																																		Arthrobacter sp. PGP41	2	5.17518e-05
													Brevundimonas naejangsanensis	17	0.000144949		Sphingorhabdus flavimaris	4	3.66196e-05		Myxococcus macrosporus	1	6.90288e-06																																						Zobellia galactanivorans	1	9.36441e-06						[Clostridium] cellulosi	1	5.2194e-06																																																		Arthrobacter alpinus	1	2.58759e-05
													Brevundimonas vesicularis	11	9.37905e-05		Sphingorhabdus sp. M41	1	9.1549e-06		Corallococcus coralloides	2	1.38058e-05																																						Maribacter sp. 1_2014MBL_MicDiv	1	9.36441e-06						Halanaerobium hydrogeniformans	2	1.04388e-05																																																		Arthrobacter sp. YC-RL1	1	2.58759e-05
													Caulobacter henricii	15	0.000127896		Sphingorhabdus sp. YGSMI21	1	9.1549e-06		Archangium gephyra	5	3.45144e-05																																						Sediminicola sp. YIK13	1	9.36441e-06						Halobacteroides halobius	1	5.2194e-06																																																		Arthrobacter sp. U41	1	2.58759e-05
													Caulobacter vibrioides	6	5.11584e-05		Blastomonas sp. RAC04	2	1.83098e-05		Stigmatella aurantiaca	3	2.07086e-05																																						Wenyingzhuangia fucanilytica	1	9.36441e-06						Selenomonas sp. oral taxon 478	1	5.2194e-06																																																		Micrococcus luteus	37	0.000957408
													Caulobacter sp. K31	3	2.55792e-05		Citromicrobium sp. JL477	1	9.1549e-06		Cystobacter fuscus	1	6.90288e-06																																						Blattabacterium clevelandi	1	9.36441e-06						Megamonas hypermegale	1	5.2194e-06																																																		Kocuria palustris	2	5.17518e-05
													Caulobacter segnis	1	8.52641e-06		Rhizorhabdus dicambivorans	1	9.1549e-06		Anaeromyxobacter dehalogenans	1	6.90288e-06																																						Blattabacterium sp. (Blatta orientalis)	1	9.36441e-06						Pelosinus sp. UFO1	1	5.2194e-06																																																		Curtobacterium sp. BH-2-1-1	77	0.00199244
													Phenylobacterium zucineum	1	8.52641e-06		Altererythrobacter mangrovi	58	0.000530984		Sorangium cellulosum	12	8.28345e-05																																						Runella slithyformis	3	2.80932e-05						Megasphaera elsdenii	1	5.2194e-06																																																		Microbacterium sp. TPU 3598	39	0.00100916
													Phenylobacterium sp. HYN0004	1	8.52641e-06		Altererythrobacter ishigakiensis	1	9.1549e-06		Chondromyces crocatus	1	6.90288e-06																																						Dyadobacter fermentans	2	1.87288e-05						Megasphaera hexanoica	1	5.2194e-06																																																		Microbacterium hominis	7	0.000181131
													Phreatobacter sp. S-12	61	0.000520111		Altererythrobacter dongtanensis	1	9.1549e-06		Sandaracinus amylolyticus	1	6.90288e-06																																						Cyclobacterium amurskyense	1	9.36441e-06						Acidaminococcus intestini	1	5.2194e-06																																																		Microbacterium sp. LKL04	7	0.000181131
													Micavibrio aeruginosavorus	25	0.00021316		Altererythrobacter atlanticus	1	9.1549e-06		Haliangium ochraceum	2	1.38058e-05																																						Aquiflexum balticum	1	9.36441e-06						Finegoldia magna	1	5.2194e-06																																																		Microbacterium testaceum	2	5.17518e-05
													Parvularcula bermudensis	24	0.000204634		Erythrobacter flavus	4	3.66196e-05		Pelobacter carbinolicus	11	7.59317e-05																																						Echinicola strongylocentroti	1	9.36441e-06						Peptoniphilus sp. ING2-D1G	1	5.2194e-06																																																		Microbacterium paludicola	1	2.58759e-05
													Rickettsia helvetica	1	8.52641e-06		Erythrobacter litoralis	2	1.83098e-05		Desulfuromonas sp. DDH964	1	6.90288e-06																																						Flammeovirga sp. MY04	1	9.36441e-06						Cutibacterium acnes	119	0.000621108																																																		Frondihabitans sp. PAMC 28766	3	7.76277e-05
													Rickettsia prowazekii	1	8.52641e-06		Erythrobacter seohaensis	1	9.1549e-06		Desulfocapsa sulfexigens	2	1.38058e-05																																						Cytophagales bacterium TFI 002	1	9.36441e-06						Microlunatus soli	9	4.69746e-05																																																		Aurantimicrobium sp. MWH-Mo1	2	5.17518e-05
													Wolbachia sp. wRi	1	8.52641e-06		Erythrobacter gangjinensis	1	9.1549e-06		Desulfovibrio magneticus	1	6.90288e-06																																						Hymenobacter sp. PAMC 26628	1	9.36441e-06						Tessaracoccus flavescens	4	2.08776e-05																																																		Agromyces aureus	1	2.58759e-05
													Candidatus Pelagibacter ubique	1	8.52641e-06		Croceicoccus naphthovorans	3	2.74647e-05		Syntrophobacter fumaroxidans	1	6.90288e-06																																						Bacteroides coprosuis	2	1.87288e-05						Pseudopropionibacterium propionicum	4	2.08776e-05																																																		Rathayibacter tritici	1	2.58759e-05
													Pelobacter carbinolicus	125	0.0010658		Porphyrobacter sp. LM 6	1	9.1549e-06		Candidatus Desulfofervidus auxilii	1	6.90288e-06																																						Bacteroides caccae	1	9.36441e-06						Propionibacterium sp. oral taxon 193	3	1.56582e-05																																																		Cellulosimicrobium cellulans	1	2.58759e-05
													Pelobacter sp. SFB93	32	0.000272845		Azospirillum thiophilum	66	0.000604223		Campylobacter jejuni	1	6.90288e-06																																						Prevotella ruminicola	1	9.36441e-06						Auraticoccus monumenti	1	5.2194e-06																																																		Cellulomonas gilvus	1	2.58759e-05
													Desulfuromonas sp. DDH964	88	0.000750324		Azospirillum brasilense	43	0.000393661		Campylobacter hyointestinalis	1	6.90288e-06																																						Muribaculum intestinale	1	9.36441e-06						Nocardioides sp. JS614	20	0.000104388																																																		Brachybacterium ginsengisoli	1	2.58759e-05
													Geobacter sp. DSM 9736	2	1.70528e-05		Azospirillum lipoferum	6	5.49294e-05		Nautilia profundicola	1	6.90288e-06																																						Proteiniphilum saccharofermentans	1	9.36441e-06						Kribbella flavida	7	3.65358e-05																																																		Luteipulveratus mongoliensis	1	2.58759e-05
													Geobacter metallireducens	1	8.52641e-06		Azospirillum sp. M2T2B2	3	2.74647e-05		Acidithiobacillus caldus	1	6.90288e-06																																						Tannerella sp. oral taxon HOT-286	1	9.36441e-06						Friedmanniella luteola	4	2.08776e-05																																																		Amycolatopsis mediterranei	120	0.00310511
													Geobacter daltonii	1	8.52641e-06		Azospirillum sp. TSH58	1	9.1549e-06		Nonlabens sediminis	6	4.14173e-05																																						Chitinophaga sp. MD30	2	1.87288e-05						Aeromicrobium marinum	1	5.2194e-06																																																		Amycolatopsis japonica	36	0.000931532
													Myxococcus fulvus	1	8.52641e-06		Azospirillum humicireducens	1	9.1549e-06		Nonlabens spongiae	1	6.90288e-06																																						Chitinophaga pinensis	1	9.36441e-06						Aeromicrobium sp. 592	1	5.2194e-06																																																		Amycolatopsis sp. AA4	18	0.000465766
													Myxococcus xanthus	1	8.52641e-06		Magnetospirillum sp. ME-1	109	0.000997884		Polaribacter sp. SA4-10	1	6.90288e-06																																						Sphingobacterium sp. 21	1	9.36441e-06						Micropruina glycogenica	2	1.04388e-05																																																		Amycolatopsis methanolica	1	2.58759e-05
													Myxococcus hansupus	1	8.52641e-06		Magnetospirillum gryphiswaldense	8	7.32392e-05		Polaribacter sp. SA4-12	1	6.90288e-06																																						Mucilaginibacter paludis	1	9.36441e-06						Mycobacterium avium	23	0.000120046																																																		Prauserella marina	36	0.000931532
													Archangium gephyra	4	3.41056e-05		Magnetospirillum magneticum	2	1.83098e-05		Polaribacter sp. ALD11	1	6.90288e-06																																						Haliscomenobacter hydrossis	1	9.36441e-06						Mycobacterium colombiense	1	5.2194e-06																																																		Actinoalloteichus sp. AHMU CJ021	33	0.000853904
													Stigmatella aurantiaca	1	8.52641e-06		Magnetospira sp. QH-2	3	2.74647e-05		Flavobacterium columnare	1	6.90288e-06																																						Chlorobaculum limnaeum	1	9.36441e-06						Mycobacterium kansasii	19	9.91685e-05																																																		Actinoalloteichus hoggarensis	1	2.58759e-05
													Anaeromyxobacter sp. Fw109-5	2	1.70528e-05		Niveispirillum cyanobacteriorum	3	2.74647e-05		Flavobacterium crassostreae	1	6.90288e-06																																						Fibrobacter succinogenes	1	9.36441e-06						Mycobacterium sp. djl-10	3	1.56582e-05																																																		Saccharopolyspora erythraea	31	0.000802153
													Sorangium cellulosum	2	1.70528e-05		Rhodospirillum rubrum	2	1.83098e-05		Capnocytophaga leadbetteri	1	6.90288e-06																																						Gemmatimonas aurantiaca	1	9.36441e-06						Mycobacterium sp. EPa45	1	5.2194e-06																																																		Actinosynnema mirum	12	0.000310511
													Chondromyces crocatus	1	8.52641e-06		Thalassospira sp. CSC3H3	1	9.1549e-06		Capnocytophaga sp. H4358	1	6.90288e-06																																						Candidatus Cloacimonas acidaminovorans	1	9.36441e-06						Mycobacteroides chelonae	8	4.17552e-05																																																		Actinosynnema pretiosum	1	2.58759e-05
													Sandaracinus amylolyticus	3	2.55792e-05		Nitrospirillum amazonense	1	9.1549e-06		Chryseobacterium indologenes	1	6.90288e-06																																						Deferribacter desulfuricans	26	0.000243475						Mycobacteroides immunogenum	3	1.56582e-05																																																		Pseudonocardia dioxanivorans	1	2.58759e-05
													Haliangium ochraceum	2	1.70528e-05		Gluconobacter albidus	34	0.000311267		Chryseobacterium piperi	1	6.90288e-06																																						Verrucomicrobium spinosum	11	0.000103008						Mycobacterium vaccae	4	2.08776e-05																																																		Pseudonocardia sp. AL041005-10	1	2.58759e-05
													Desulfovibrio fairfieldensis	6	5.11584e-05		Gluconobacter oxydans	4	3.66196e-05		Myroides odoratus	1	6.90288e-06																																						Planctomyces sp. SH-PL14	1	9.36441e-06						Mycobacterium rutilum	2	1.04388e-05																																																		Pseudonocardia sp. HH130630-07	1	2.58759e-05
													Desulfovibrio gigas	3	2.55792e-05		Acetobacter aceti	4	3.66196e-05		Myroides odoratimimus	1	6.90288e-06																																						Candidatus Kuenenia stuttgartiensis	1	9.36441e-06						Mycobacterium phlei	1	5.2194e-06																																																		Saccharothrix espanaensis	2	5.17518e-05
													Desulfovibrio africanus	2	1.70528e-05		Acetobacter persici	1	9.1549e-06		Aureitalea sp. RR4-38	2	1.38058e-05																																						Candidatus Protochlamydia amoebophila	1	9.36441e-06						Mycobacterium smegmatis	1	5.2194e-06																																																		Lentzea guizhouensis	2	5.17518e-05
													Desulfovibrio desulfuricans	2	1.70528e-05		Asaia bogorensis	5	4.57745e-05		Tenacibaculum jejuense	1	6.90288e-06																																						Treponema primitia	1	9.36441e-06						Mycolicibacterium aurum	1	5.2194e-06																																																		Kibdelosporangium phytohabitans	1	2.58759e-05
													Desulfobacca acetoxidans	6	5.11584e-05		Komagataeibacter nataicola	5	4.57745e-05		Muricauda ruestringensis	1	6.90288e-06																																						Borrelia turicatae	1	9.36441e-06						Mycolicibacter sinensis	1	5.2194e-06																																																		Alloactinosynnema sp. L-07	1	2.58759e-05
													Desulfococcus multivorans	2	1.70528e-05		Granulibacter bethesdensis	4	3.66196e-05		Maribacter sp. T28	1	6.90288e-06																																						Brachyspira hyodysenteriae	1	9.36441e-06						Rhodococcus opacus	24	0.000125266																																																		Mycobacterium kansasii	72	0.00186306
													Desulfobacter postgatei	1	8.52641e-06		Acidiphilium multivorum	2	1.83098e-05		Winogradskyella sp. PC-19	1	6.90288e-06																																						Brachyspira pilosicoli	1	9.36441e-06						Rhodococcus hoagii	4	2.08776e-05																																																		Mycobacterium marseillense	1	2.58759e-05
													Desulfurivibrio alkaliphilus	1	8.52641e-06		Gluconacetobacter diazotrophicus	1	9.1549e-06		Elizabethkingia meningoseptica	1	6.90288e-06																																						Leptospira alstonii	1	9.36441e-06						Rhodococcus ruber	1	5.2194e-06																																																		Mycobacterium dioxanotrophicus	4	0.000103504
													Desulfurella acetivorans	1	8.52641e-06		Roseomonas sp. FDAARGOS_362	1	9.1549e-06		Olleya sp. Bg11-27	1	6.90288e-06																																						Thermovirga lienii	4	3.74576e-05						Rhodococcus sp. WB1	1	5.2194e-06																																																		Mycobacterium sp. djl-10	2	5.17518e-05
													Desulfarculus baarsii	1	8.52641e-06		Kozakia baliensis	1	9.1549e-06		Flavivirga eckloniae	1	6.90288e-06																																						Fusobacterium mortiferum	1	9.36441e-06						Rhodococcus sp. 008	1	5.2194e-06																																																		Mycobacterium leprae	1	2.58759e-05
													Helicobacter sp. MIT 01-6242	10	8.52641e-05		Brevundimonas sp. GW460-12-10-14-LB2	65	0.000595068		Belliella baltica	1	6.90288e-06																																						Terriglobus roseus	1	9.36441e-06						Nocardia terpenica	5	2.6097e-05																																																		Mycobacterium simiae	1	2.58759e-05
													Helicobacter bizzozeronii	3	2.55792e-05		Brevundimonas sp. DS20	2	1.83098e-05		Algoriphagus machipongonensis	1	6.90288e-06																																						Candidatus Solibacter usitatus	1	9.36441e-06						Nocardia brasiliensis	2	1.04388e-05																																																		Mycobacterium haemophilum	1	2.58759e-05
													Sulfuricurvum kujiense	1	8.52641e-06		Brevundimonas subvibrioides	1	9.1549e-06		Hymenobacter sp. APR13	1	6.90288e-06																																						Persephonella marina	1	9.36441e-06						Nocardia soli	2	1.04388e-05																																																		Mycobacterium shigaense	1	2.58759e-05
													Campylobacter coli	1	8.52641e-06		Caulobacter henricii	3	2.74647e-05		Hymenobacter sp. PAMC 26554	1	6.90288e-06																																						Sulfurihydrogenibium azorense	1	9.36441e-06						Corynebacterium cystitidis	6	3.13164e-05																																																		Mycobacterium vaccae	6	0.000155255
													Campylobacter concisus	1	8.52641e-06		Caulobacter mirabilis	1	9.1549e-06		Spirosoma aerolatum	1	6.90288e-06																																						Pseudothermotoga thermarum	1	9.36441e-06						Corynebacterium striatum	5	2.6097e-05																																																		Mycobacterium phlei	2	5.17518e-05
													Campylobacter sputorum	1	8.52641e-06		Caulobacter segnis	1	9.1549e-06		Petrimonas mucosa	1	6.90288e-06																																						Endomicrobium proavitum	1	9.36441e-06						Corynebacterium vitaeruminis	4	2.08776e-05																																																		Mycolicibacterium fortuitum	1	2.58759e-05
													Halobacteriovorax marinus	17	0.000144949		Caulobacter vibrioides	1	9.1549e-06		Candidatus Azobacteroides pseudotrichonymphae	1	6.90288e-06																																						Homo sapiens	9880623	92.5262						Corynebacterium glyciniphilum	3	1.56582e-05																																																		Mycobacterium thermoresistibile	1	2.58759e-05
													Acidithiobacillus caldus	2	1.70528e-05		Phreatobacter sp. S-12	65	0.000595068		Salinibacter ruber	2	1.38058e-05																																														Corynebacterium diphtheriae	1	5.2194e-06																																																		Mycolicibacterium chubuense	1	2.58759e-05
													Mariprofundus ferrinatatus	1	8.52641e-06		alpha proteobacterium HIMB59	4	3.66196e-05		Rhodothermaceae bacterium	1	6.90288e-06																																														Corynebacterium callunae	1	5.2194e-06																																																		Mycobacteroides immunogenum	4	0.000103504
													Cutibacterium acnes	1653	0.0140941		alpha proteobacterium HIMB5	2	1.83098e-05		Sphingobacterium mizutaii	1	6.90288e-06																																														Corynebacterium argentoratense	1	5.2194e-06																																																		Mycobacteroides chelonae	2	5.17518e-05
													Cutibacterium granulosum	39	0.00033253		Candidatus Pelagibacter sp. IMCC9063	2	1.83098e-05		Sphingobacterium sp. ML3W	1	6.90288e-06																																														Corynebacterium ulcerans	1	5.2194e-06																																																		Mycobacteroides abscessus	1	2.58759e-05
													Propionibacterium sp. oral taxon 193	41	0.000349583		Rickettsia typhi	1	9.1549e-06		Chitinophaga pinensis	1	6.90288e-06																																														Corynebacterium halotolerans	1	5.2194e-06																																																		Rhodococcus erythropolis	59	0.00152668
													Microlunatus soli	30	0.000255792		Candidatus Phycorickettsia trachydisci	1	9.1549e-06		Prosthecochloris sp. HL-130-GSB	5	3.45144e-05																																														Corynebacterium sp. 2183	1	5.2194e-06																																																		Rhodococcus opacus	12	0.000310511
													Microlunatus phosphovorus	1	8.52641e-06		Rickettsiales bacterium Ac37b	1	9.1549e-06		Prosthecochloris aestuarii	1	6.90288e-06																																														Dietzia sp. JS16-p6b	1	5.2194e-06																																																		Rhodococcus sp. YL-1	4	0.000103504
													Tessaracoccus flavus	2	1.70528e-05		Parvularcula bermudensis	2	1.83098e-05		Gemmatirosa kalamazoonesis	2	1.38058e-05																																														Lawsonella clevelandensis	1	5.2194e-06																																																		Rhodococcus hoagii	3	7.76277e-05
													Tessaracoccus sp. T2.5-30	2	1.70528e-05		Candidatus Paracaedibacter acanthamoebae	1	9.1549e-06		Gemmatimonas phototrophica	1	6.90288e-06																																														Arthrobacter sp. FB24	49	0.00025575																																																		Rhodococcus sp. WB1	1	2.58759e-05
													Tessaracoccus aquimaris	1	8.52641e-06		Pelobacter carbinolicus	599	0.00548378		Planctomyces sp. SH-PL62	4	2.76115e-05																																														Arthrobacter sp. ERGS1:01	12	6.26328e-05																																																		Rhodococcus sp. PBTS 1	1	2.58759e-05
													Auraticoccus monumenti	1	8.52641e-06		Pelobacter sp. SFB93	3	2.74647e-05		Isosphaera pallida	1	6.90288e-06																																														Arthrobacter sp. U41	1	5.2194e-06																																																		Rhodococcus sp. MTM3W5.2	1	2.58759e-05
													Pseudopropionibacterium propionicum	1	8.52641e-06		Pelobacter acetylenicus	1	9.1549e-06		Paludisphaera borealis	1	6.90288e-06																																														Micrococcus luteus	7	3.65358e-05																																																		Nocardia nova	2	5.17518e-05
													Nocardioides sp. JS614	61	0.000520111		Pelobacter propionicus	1	9.1549e-06		Gemmata obscuriglobus	1	6.90288e-06																																														Rothia mucilaginosa	3	1.56582e-05																																																		Nocardia farcinica	1	2.58759e-05
													Nocardioides sp. CF8	17	0.000144949		Desulfuromonas sp. DDH964	81	0.000741547		Gemmata sp. SH-PL17	1	6.90288e-06																																														Sinomonas atrocyanea	3	1.56582e-05																																																		Nocardia soli	1	2.58759e-05
													Nocardioides dokdonensis	3	2.55792e-05		Geobacter sulfurreducens	30	0.000274647		Phycisphaerae bacterium L21-RPul-D3	1	6.90288e-06																																														Renibacterium salmoninarum	1	5.2194e-06																																																		Corynebacterium glutamicum	1	2.58759e-05
													Nocardioides sp. 78	1	8.52641e-06		Geobacter metallireducens	3	2.74647e-05		Opitutaceae bacterium TAV5	3	2.07086e-05																																														Zhihengliuella sp. ISTPL4	1	5.2194e-06																																																		Corynebacterium flavescens	1	2.58759e-05
													Aeromicrobium sp. 592	29	0.000247266		Geobacter lovleyi	1	9.1549e-06		Chlamydia pecorum	1	6.90288e-06																																														Glutamicibacter arilaitensis	1	5.2194e-06																																																		Corynebacterium efficiens	1	2.58759e-05
													Aeromicrobium erythreum	1	8.52641e-06		Geobacter daltonii	1	9.1549e-06		Deferribacter desulfuricans	8	5.5223e-05																																														Pseudarthrobacter chlorophenolicus	1	5.2194e-06																																																		Corynebacterium resistens	1	2.58759e-05
													Aeromicrobium choanae	1	8.52641e-06		Myxococcus stipitatus	2	1.83098e-05		Fusobacterium ulcerans	1	6.90288e-06																																														Leifsonia xyli	4	2.08776e-05																																																		Corynebacterium ureicelerivorans	1	2.58759e-05
													Actinopolymorpha singaporensis	1	8.52641e-06		Myxococcus hansupus	2	1.83098e-05		Fusobacterium hwasookii	1	6.90288e-06																																														Microbacterium testaceum	3	1.56582e-05																																																		Corynebacterium humireducens	1	2.58759e-05
													Kribbella flavida	1	8.52641e-06		Myxococcus xanthus	1	9.1549e-06		Ilyobacter polytropus	1	6.90288e-06																																														Microbacterium hominis	3	1.56582e-05																																																		Gordonia polyisoprenivorans	1	2.58759e-05
													Streptomyces sp. SM18	226	0.00192697		Corallococcus coralloides	1	9.1549e-06		Leptotrichia buccalis	1	6.90288e-06																																														Microbacterium sp. LKL04	2	1.04388e-05																																																		Gordonia phthalatica	1	2.58759e-05
													Streptomyces violaceoruber	62	0.000528637		Archangium gephyra	113	0.0010345		Streptobacillus moniliformis	1	6.90288e-06																																														Microbacterium sp. XT11	1	5.2194e-06																																																		Jiangella sp. DSM 45060	107	0.00276872
													Streptomyces sp. Mg1	35	0.000298424		Stigmatella aurantiaca	9	8.23941e-05		Nitrospira defluvii	2	1.38058e-05																																														Microbacterium sp. No. 7	1	5.2194e-06																																																		Actinomyces oris	93	0.00240646
													Streptomyces nodosus	31	0.000264319		Cystobacter fuscus	9	8.23941e-05		Candidatus Solibacter usitatus	2	1.38058e-05																																														Microbacterium sp. 1.5R	1	5.2194e-06																																																		Actinomyces gaoshouyii	1	2.58759e-05
													Streptomyces sp. SCSIO 03032	24	0.000204634		Melittangium boletus	1	9.1549e-06		Acidobacterium capsulatum	1	6.90288e-06																																														Clavibacter capsici	2	1.04388e-05																																																		Trueperella pyogenes	2	5.17518e-05
													Streptomyces anulatus	6	5.11584e-05		Vulgatibacter incomptus	1	9.1549e-06		Borreliella afzelii	1	6.90288e-06																																														Clavibacter insidiosus	1	5.2194e-06																																																		Micromonospora inositola	2	5.17518e-05
													Streptomyces globisporus	2	1.70528e-05		Anaeromyxobacter sp. Fw109-5	1	9.1549e-06		Candidatus Borrelia tachyglossi	1	6.90288e-06																																														Salinibacterium sp. CGMCC 1.16371	2	1.04388e-05																																																		Micromonospora siamensis	2	5.17518e-05
													Streptomyces chartreusis	5	4.2632e-05		Chondromyces crocatus	3	2.74647e-05		Leptospira santarosai	1	6.90288e-06																																														Aurantimicrobium sp. MWH-Mo1	2	1.04388e-05																																																		Micromonospora viridifaciens	1	2.58759e-05
													Streptomyces sp. 4F	5	4.2632e-05		Sorangium cellulosum	3	2.74647e-05		Aminomonas paucivorans	1	6.90288e-06																																														Cryobacterium arcticum	1	5.2194e-06																																																		Micromonospora aurantiaca	1	2.58759e-05
													Streptomyces hygroscopicus	3	2.55792e-05		Sandaracinus amylolyticus	4	3.66196e-05		Cloacibacillus porcorum	1	6.90288e-06																																														Dermabacter vaginalis	2	1.04388e-05																																																		Micromonospora krabiensis	1	2.58759e-05
													Streptomyces noursei	3	2.55792e-05		Haliangium ochraceum	2	1.83098e-05		Homo sapiens	13517631	93.3106																																														Cellulomonas sp. PSBB021	2	1.04388e-05																																																		Micromonospora zamorensis	1	2.58759e-05
													Streptomyces sp. 769	3	2.55792e-05		Desulfurivibrio alkaliphilus	2	1.83098e-05																																																		Intrasporangium calvum	1	5.2194e-06																																																		Actinoplanes friuliensis	5	0.000129379
													Streptomyces sp. WAC00288	3	2.55792e-05		Desulfocapsa sulfexigens	1	9.1549e-06																																																		Serinicoccus sp. JLT9	1	5.2194e-06																																																		Actinoplanes derwentensis	1	2.58759e-05
													Streptomyces sp. P3	3	2.55792e-05		Desulfococcus multivorans	3	2.74647e-05																																																		Streptomyces sp. SM18	29	0.000151362																																																		Actinoplanes sp. N902-109	1	2.58759e-05
													Streptomyces scabiei	2	1.70528e-05		Desulfobacterium autotrophicum	1	9.1549e-06																																																		Streptomyces violaceoruber	8	4.17552e-05																																																		Frankia inefficax	78	0.00201832
													Streptomyces pristinaespiralis	2	1.70528e-05		Desulfobacula toluolica	1	9.1549e-06																																																		Streptomyces nodosus	8	4.17552e-05																																																		Frankia sp. EAN1pec	1	2.58759e-05
													Streptomyces venezuelae	2	1.70528e-05		Desulfovibrio fairfieldensis	5	4.57745e-05																																																		Streptomyces albus	8	4.17552e-05																																																		Frankineae bacterium MT45	3	7.76277e-05
													Streptomyces globosus	2	1.70528e-05		Desulfovibrio africanus	3	2.74647e-05																																																		Streptomyces sp. P3	8	4.17552e-05																																																		Streptosporangium sp. 'caverna'	11	0.000284635
													Streptomyces violaceusniger	2	1.70528e-05		Desulfovibrio vulgaris	2	1.83098e-05																																																		Streptomyces peucetius	3	1.56582e-05																																																		Streptosporangium roseum	2	5.17518e-05
													Streptomyces parvulus	2	1.70528e-05		Pseudodesulfovibrio indicus	1	9.1549e-06																																																		Streptomyces alboflavus	2	1.04388e-05																																																		Nonomuraea sp. ATCC 55076	1	2.58759e-05
													Streptomyces bingchenggensis	2	1.70528e-05		Desulfomicrobium baculatum	2	1.83098e-05																																																		Streptomyces bingchenggensis	2	1.04388e-05																																																		Nocardiopsis dassonvillei	1	2.58759e-05
													Streptomyces gilvosporeus	2	1.70528e-05		Syntrophus aciditrophicus	2	1.83098e-05																																																		Streptomyces anulatus	2	1.04388e-05																																																		Geodermatophilus obscurus	2	5.17518e-05
													Streptomyces sp. ZFG47	2	1.70528e-05		Candidatus Desulfofervidus auxilii	1	9.1549e-06																																																		Streptomyces sp. WAC00288	2	1.04388e-05																																																		Blastococcus saxobsidens	2	5.17518e-05
													Streptomyces ambofaciens	1	8.52641e-06		Campylobacter hyointestinalis	3	2.74647e-05																																																		Streptomyces sp. NEAU-S7GS2	2	1.04388e-05																																																		Nakamurella multipartita	3	7.76277e-05
													Streptomyces antibioticus	1	8.52641e-06		Campylobacter pinnipediorum	2	1.83098e-05																																																		Streptomyces actuosus	1	5.2194e-06																																																		Stackebrandtia nassauensis	2	5.17518e-05
													Streptomyces reticuli	1	8.52641e-06		Campylobacter gracilis	1	9.1549e-06																																																		Streptomyces lavendulae	1	5.2194e-06																																																		Bifidobacterium longum	1	2.58759e-05
													Streptomyces avermitilis	1	8.52641e-06		Sulfurospirillum cavolei	6	5.49294e-05																																																		Streptomyces chartreusis	1	5.2194e-06																																																		Candidatus Planktophila vernalis	1	2.58759e-05
													Streptomyces collinus	1	8.52641e-06		Arcobacter butzleri	1	9.1549e-06																																																		Streptomyces collinus	1	5.2194e-06																																																		Collinsella aerofaciens	3	7.76277e-05
													Streptomyces lydicus	1	8.52641e-06		Arcobacter sp. L	1	9.1549e-06																																																		Streptomyces katrae	1	5.2194e-06																																																		Synechococcus sp. PCC 6312	132	0.00341562
													Streptomyces alboflavus	1	8.52641e-06		Sulfurimonas denitrificans	8	7.32392e-05																																																		Streptomyces pactum	1	5.2194e-06																																																		Synechococcus sp. NIES-970	42	0.00108679
													Streptomyces fulvissimus	1	8.52641e-06		Helicobacter pylori	1	9.1549e-06																																																		Streptomyces violaceusniger	1	5.2194e-06																																																		Acaryochloris marina	2	5.17518e-05
													Streptomyces pactum	1	8.52641e-06		Helicobacter cinaedi	1	9.1549e-06																																																		Streptomyces albulus	1	5.2194e-06																																																		cyanobacterium endosymbiont of Epithemia turgida	97	0.00250996
													Streptomyces autolyticus	1	8.52641e-06		Helicobacter bizzozeronii	1	9.1549e-06																																																		Streptomyces parvulus	1	5.2194e-06																																																		Microcoleus sp. PCC 7113	50	0.00129379
													Streptomyces sp. FR-008	1	8.52641e-06		Nitratiruptor sp. SB155-2	1	9.1549e-06																																																		Streptomyces niveus	1	5.2194e-06																																																		Trichodesmium erythraeum	10	0.000258759
													Streptomyces sviceus	1	8.52641e-06		Mariprofundus ferrinatatus	84	0.000769011																																																		Streptomyces pluripotens	1	5.2194e-06																																																		Geitlerinema sp. PCC 7407	1	2.58759e-05
													Streptomyces davaonensis	1	8.52641e-06		Mariprofundus aestuarium	1	9.1549e-06																																																		Streptomyces formicae	1	5.2194e-06																																																		Nostoc linckia	1	2.58759e-05
													Streptomyces vietnamensis	1	8.52641e-06		Acidithiobacillus caldus	4	3.66196e-05																																																		Streptomyces sp. Tue 6075	1	5.2194e-06																																																		Nostoc sp. NIES-3756	1	2.58759e-05
													Streptomyces xiamenensis	1	8.52641e-06		Acidithiobacillus ferrivorans	3	2.74647e-05																																																		Streptomyces sp. S10(2016)	1	5.2194e-06																																																		Cylindrospermum stagnale	1	2.58759e-05
													Streptomyces sp. GBA 94-10	1	8.52641e-06		Acidithiobacillus ferrooxidans	2	1.83098e-05																																																		Streptomyces sp. SAT1	1	5.2194e-06																																																		Calothrix sp. PCC 7507	1	2.58759e-05
													Streptomyces pluripotens	1	8.52641e-06		Bdellovibrio bacteriovorus	1	9.1549e-06																																																		Streptomyces sp. CMB-StM0423	1	5.2194e-06																																																		Calothrix sp. 336/3	1	2.58759e-05
													Streptomyces alfalfae	1	8.52641e-06		Halobacteriovorax marinus	1	9.1549e-06																																																		Kitasatospora setae	2	1.04388e-05																																																		Calothrix sp. NIES-3974	1	2.58759e-05
													Streptomyces sp. 452	1	8.52641e-06		Cutibacterium acnes	1289	0.0118007																																																		Kitasatospora aureofaciens	1	5.2194e-06																																																		Scytonema sp. HK-05	1	2.58759e-05
													Streptomyces sp. RTd22	1	8.52641e-06		Cutibacterium avidum	87	0.000796476																																																		Kitasatospora sp. MMS16-BH015	1	5.2194e-06																																																		Chroococcidiopsis thermalis	1	2.58759e-05
													Streptomyces sp. TLI_053	1	8.52641e-06		Propionibacterium sp. oral taxon 193	206	0.00188591																																																		Amycolatopsis mediterranei	16	8.35103e-05																																																		Gloeomargarita lithophora	1	2.58759e-05
													Streptomyces sp. NEAU-S7GS2	1	8.52641e-06		Microlunatus soli	46	0.000421125																																																		Amycolatopsis japonica	12	6.26328e-05																																																		Deinococcus swuensis	3	7.76277e-05
													Kitasatospora sp. MMS16-BH015	17	0.000144949		Microlunatus phosphovorus	2	1.83098e-05																																																		Amycolatopsis sp. AA4	3	1.56582e-05																																																		Deinococcus actinosclerus	3	7.76277e-05
													Kitasatospora setae	2	1.70528e-05		Tessaracoccus aquimaris	1	9.1549e-06																																																		Amycolatopsis orientalis	2	1.04388e-05																																																		Deinococcus proteolyticus	1	2.58759e-05
													Kitasatospora aureofaciens	1	8.52641e-06		Tessaracoccus flavus	1	9.1549e-06																																																		Amycolatopsis sp. BJA-103	1	5.2194e-06																																																		Oceanithermus profundus	2	5.17518e-05
													Mycobacterium avium	55	0.000468952		Tessaracoccus sp. T2.5-30	1	9.1549e-06																																																		Prauserella marina	18	9.39491e-05																																																		Thermomicrobium roseum	1	2.58759e-05
													Mycobacterium intracellulare	3	2.55792e-05		Auraticoccus monumenti	1	9.1549e-06																																																		Actinosynnema mirum	2	1.04388e-05																																																		Spiroplasma helicoides	1	2.58759e-05
													Mycobacterium marseillense	1	8.52641e-06		Nocardioides sp. JS614	68	0.000622533																																																		Actinosynnema pretiosum	1	5.2194e-06																																																		Fusobacterium nucleatum	77	0.00199244
													Mycobacterium kansasii	41	0.000349583		Marmoricola scoriae	5	4.57745e-05																																																		Actinoalloteichus sp. AHMU CJ021	5	2.6097e-05																																																		Fusobacterium periodonticum	1	2.58759e-05
													Mycobacterium haemophilum	6	5.11584e-05		Pimelobacter simplex	2	1.83098e-05																																																		Actinoalloteichus hoggarensis	3	1.56582e-05																																																		Deferribacter desulfuricans	60	0.00155255
													Mycobacterium tuberculosis	5	4.2632e-05		Micropruina glycogenica	2	1.83098e-05																																																		Lentzea guizhouensis	5	2.6097e-05																																																		Rufibacter sp. DG31D	3	7.76277e-05
													Mycobacterium sp. djl-10	5	4.2632e-05		Friedmanniella sagamiharensis	1	9.1549e-06																																																		Kibdelosporangium phytohabitans	3	1.56582e-05																																																		Hymenobacter sedentarius	1	2.58759e-05
													Mycobacterium sp. MS1601	4	3.41056e-05		Amycolatopsis mediterranei	210	0.00192253																																																		Saccharopolyspora erythraea	1	5.2194e-06																																																		Hymenobacter sp. PAMC 26628	1	2.58759e-05
													Mycobacterium leprae	2	1.70528e-05		Amycolatopsis japonica	49	0.00044859																																																		Jiangella sp. DSM 45060	61	0.000318383																																																		Spirosoma radiotolerans	1	2.58759e-05
													Mycobacterium shigaense	2	1.70528e-05		Amycolatopsis sp. AA4	4	3.66196e-05																																																		Micromonospora sp. WMMA2032	10	5.2194e-05																																																		Cytophaga hutchinsonii	1	2.58759e-05
													Mycobacterium sp. YC-RL4	2	1.70528e-05		Amycolatopsis methanolica	2	1.83098e-05																																																		Micromonospora krabiensis	3	1.56582e-05																																																		Dyadobacter fermentans	1	2.58759e-05
													Mycobacterium dioxanotrophicus	1	8.52641e-06		Amycolatopsis orientalis	2	1.83098e-05																																																		Micromonospora narathiwatensis	2	1.04388e-05																																																		Bernardetia litoralis	1	2.58759e-05
													Mycobacterium rhodesiae	24	0.000204634		Amycolatopsis albispora	1	9.1549e-06																																																		Micromonospora inositola	1	5.2194e-06																																																		Capnocytophaga sputigena	3	7.76277e-05
													Mycobacterium gilvum	6	5.11584e-05		Amycolatopsis sp. BJA-103	1	9.1549e-06																																																		Micromonospora coxensis	1	5.2194e-06																																																		Polaribacter sp. BM10	1	2.58759e-05
													Mycobacterium litorale	5	4.2632e-05		Prauserella marina	173	0.0015838																																																		Actinoplanes missouriensis	5	2.6097e-05																																																		Chryseobacterium sp. StRB126	1	2.58759e-05
													Mycolicibacterium aurum	3	2.55792e-05		Kutzneria albida	19	0.000173943																																																		Actinoplanes friuliensis	5	2.6097e-05																																																		Zobellia galactanivorans	1	2.58759e-05
													Mycobacterium vaccae	3	2.55792e-05		Saccharopolyspora erythraea	17	0.000155633																																																		Verrucosispora maris	3	1.56582e-05																																																		Arenibacter algicola	1	2.58759e-05
													Mycobacterium phlei	2	1.70528e-05		Actinosynnema mirum	9	8.23941e-05																																																		Salinispora tropica	1	5.2194e-06																																																		Nonlabens marinus	1	2.58759e-05
													Mycobacterium vanbaalenii	2	1.70528e-05		Actinosynnema pretiosum	2	1.83098e-05																																																		Actinomyces oris	32	0.000167021																																																		Bacteroides caccae	1	2.58759e-05
													Mycobacterium rutilum	1	8.52641e-06		Actinoalloteichus hoggarensis	4	3.66196e-05																																																		Actinomyces sp. oral taxon 897	1	5.2194e-06																																																		Bacteroides salanitronis	1	2.58759e-05
													Mycobacteroides chelonae	28	0.000238739		Actinoalloteichus sp. AHMU CJ021	3	2.74647e-05																																																		Arcanobacterium phocae	1	5.2194e-06																																																		Prevotella denticola	1	2.58759e-05
													Mycobacteroides immunogenum	10	8.52641e-05		Actinoalloteichus hymeniacidonis	2	1.83098e-05																																																		Blastococcus saxobsidens	13	6.78522e-05																																																		Prevotella jejuni	1	2.58759e-05
													Rhodococcus opacus	85	0.000724744		Kibdelosporangium phytohabitans	4	3.66196e-05																																																		Geodermatophilus obscurus	1	5.2194e-06																																																		Mucinivorans hirudinis	1	2.58759e-05
													Rhodococcus sp. 008	24	0.000204634		Pseudonocardia dioxanivorans	3	2.74647e-05																																																		Frankineae bacterium MT45	3	1.56582e-05																																																		Alkalitalea saponilacus	1	2.58759e-05
													Rhodococcus fascians	1	8.52641e-06		Saccharomonospora viridis	1	9.1549e-06																																																		Frankia inefficax	2	1.04388e-05																																																		Pelodictyon phaeoclathratiforme	2	5.17518e-05
													Rhodococcus coprophilus	1	8.52641e-06		Saccharomonospora glauca	1	9.1549e-06																																																		Bifidobacterium longum	1	5.2194e-06																																																		Chlorobaculum limnaeum	1	2.58759e-05
													Rhodococcus hoagii	1	8.52641e-06		Saccharomonospora marina	1	9.1549e-06																																																		Parascardovia denticolens	1	5.2194e-06																																																		Gemmatirosa kalamazoonesis	13	0.000336387
													Rhodococcus sp. PBTS 2	1	8.52641e-06		Lentzea guizhouensis	3	2.74647e-05																																																		Thermomonospora curvata	2	1.04388e-05																																																		Verrucomicrobium spinosum	23	0.000595146
													Nocardia terpenica	9	7.67376e-05		Allokutzneria albata	1	9.1549e-06																																																		Nocardiopsis alba	1	5.2194e-06																																																		Opitutus terrae	1	2.58759e-05
													Nocardia nova	2	1.70528e-05		Micrococcus luteus	170	0.00155633																																																		Candidatus Planktophila vernalis	1	5.2194e-06																																																		Lacunisphaera limnophila	1	2.58759e-05
													Nocardia soli	2	1.70528e-05		Arthrobacter sp. FB24	120	0.00109859																																																		Synechococcus sp. PCC 6312	34	0.000177459																																																		Coraliomargarita akajimensis	2	5.17518e-05
													Nocardia brasiliensis	1	8.52641e-06		Arthrobacter sp. QXT-31	3	2.74647e-05																																																		Synechococcus sp. NIES-970	2	1.04388e-05																																																		Planctopirus limnophila	5	0.000129379
													Nocardia farcinica	1	8.52641e-06		Arthrobacter sp. ZXY-2	3	2.74647e-05																																																		Prochlorococcus marinus	1	5.2194e-06																																																		Planctomyces sp. SH-PL62	2	5.17518e-05
													Nocardia seriolae	1	8.52641e-06		Arthrobacter crystallopoietes	1	9.1549e-06																																																		Prochlorococcus sp. MIT 0604	1	5.2194e-06																																																		Planctomyces sp. SH-PL14	1	2.58759e-05
													Nocardia cyriacigeorgica	1	8.52641e-06		Arthrobacter sp. ERGS1:01	1	9.1549e-06																																																		Microcoleus sp. PCC 7113	4	2.08776e-05																																																		Rhodopirellula baltica	1	2.58759e-05
													Corynebacterium ureicelerivorans	19	0.000162002		Arthrobacter sp. U41	1	9.1549e-06																																																		Trichodesmium erythraeum	2	1.04388e-05																																																		Fuerstia marisgermanicae	1	2.58759e-05
													Corynebacterium minutissimum	16	0.000136422		Arthrobacter sp. YN	1	9.1549e-06																																																		Cyanothece sp. PCC 8801	1	5.2194e-06																																																		Gemmata sp. SH-PL17	2	5.17518e-05
													Corynebacterium aurimucosum	2	1.70528e-05		Arthrobacter sp. DCT5	1	9.1549e-06																																																		Cyanothece sp. ATCC 51142	1	5.2194e-06																																																		Paludisphaera borealis	1	2.58759e-05
													Corynebacterium ammoniagenes	1	8.52641e-06		Kocuria sp. BT304	2	1.83098e-05																																																		Chondrocystis sp. NIES-4102	3	1.56582e-05																																																		Candidatus Kuenenia stuttgartiensis	1	2.58759e-05
													Corynebacterium glutamicum	1	8.52641e-06		Kocuria palustris	1	9.1549e-06																																																		Geminocystis sp. NIES-3709	2	1.04388e-05																																																		Phycisphaera mikurensis	1	2.58759e-05
													Corynebacterium striatum	1	8.52641e-06		Kocuria turfanensis	1	9.1549e-06																																																		Halothece sp. PCC 7418	1	5.2194e-06																																																		Victivallales bacterium CCUG 44730	1	2.58759e-05
													Corynebacterium simulans	1	8.52641e-06		Glutamicibacter arilaitensis	3	2.74647e-05																																																		Nostoc sp. 'Lobaria pulmonaria (5183) cyanobiont'	1	5.2194e-06																																																		Treponema azotonutricium	1	2.58759e-05
													Corynebacterium camporealensis	1	8.52641e-06		Rothia mucilaginosa	1	9.1549e-06																																																		Nostoc sp. NIES-2111	1	5.2194e-06																																																		Candidatus Saccharibacteria bacterium YM_S32_TM7_50_20	1	2.58759e-05
													Corynebacterium epidermidicanis	1	8.52641e-06		Paenarthrobacter aurescens	1	9.1549e-06																																																		Trichormus azollae	2	1.04388e-05																																																		Nitrospira defluvii	1	2.58759e-05
													Corynebacterium sp. ATCC 6931	1	8.52641e-06		Pseudarthrobacter sulfonivorans	1	9.1549e-06																																																		Calothrix sp. 336/3	2	1.04388e-05																																																		Candidatus Koribacter versatilis	1	2.58759e-05
													Gordonia sp. 1D	4	3.41056e-05		Microbacterium sp. BH-3-3-3	8	7.32392e-05																																																		Calothrix parietina	1	5.2194e-06																																																		Thermovibrio ammonificans	1	2.58759e-05
													Gordonia polyisoprenivorans	1	8.52641e-06		Microbacterium hominis	4	3.66196e-05																																																		Calothrix parasitica	1	5.2194e-06																																																		Desulfurispirillum indicum	1	2.58759e-05
													Gordonia sp. KTR9	1	8.52641e-06		Microbacterium testaceum	2	1.83098e-05																																																		Chroococcidiopsis thermalis	2	1.04388e-05																																																		Homo sapiens	5126	0.13264
													Gordonia iterans	1	8.52641e-06		Microbacterium aurum	1	9.1549e-06																																																		Thermus aquaticus	2	1.04388e-05
													Dietzia lutea	2	1.70528e-05		Microbacterium pygmaeum	1	9.1549e-06																																																		Oceanithermus profundus	2	1.04388e-05
													Dietzia sp. oral taxon 368	1	8.52641e-06		Clavibacter nebraskensis	11	0.000100704																																																		Deinococcus radiodurans	1	5.2194e-06
													Dietzia sp. JS16-p6b	1	8.52641e-06		Aurantimicrobium sp. MWH-Mo1	9	8.23941e-05																																																		Deinococcus peraridilitoris	1	5.2194e-06
													Lawsonella clevelandensis	4	3.41056e-05		Curtobacterium sp. BH-2-1-1	1	9.1549e-06																																																		Deinococcus sp. 17bor-2	1	5.2194e-06
													Tsukamurella paurometabola	1	8.52641e-06		Agrococcus jejuensis	2	1.83098e-05																																																		Roseiflexus castenholzii	3	1.56582e-05
													Segniliparus rotundus	1	8.52641e-06		Mycetocola sp. CGMCC 1.16372	2	1.83098e-05																																																		Chloroflexus aurantiacus	1	5.2194e-06
													Arthrobacter sp. FB24	227	0.00193549		Microcella alkaliphila	2	1.83098e-05																																																		Mycoplasma putrefaciens	1	5.2194e-06
													Arthrobacter sp. IHBB 11108	1	8.52641e-06		Frondihabitans sp. PAMC 28766	2	1.83098e-05																																																		Ureaplasma urealyticum	1	5.2194e-06
													Rothia dentocariosa	19	0.000162002		Microterricola viridarii	2	1.83098e-05																																																		Spiroplasma litorale	1	5.2194e-06
													Micrococcus luteus	15	0.000127896		Rathayibacter tritici	1	9.1549e-06																																																		Flavobacterium johnsoniae	3	1.56582e-05
													Zhihengliuella sp. ISTPL4	1	8.52641e-06		Cryobacterium sp. LW097	1	9.1549e-06																																																		Flavobacterium columnare	2	1.04388e-05
													Sinomonas atrocyanea	1	8.52641e-06		Salinibacterium sp. CGMCC 1.16371	1	9.1549e-06																																																		Flavobacterium psychrophilum	2	1.04388e-05
													Glutamicibacter arilaitensis	1	8.52641e-06		Brachybacterium sp. VR2415	17	0.000155633																																																		Flavobacterium faecale	1	5.2194e-06
													Paenarthrobacter aurescens	1	8.52641e-06		Brachybacterium sp. P6-10-X1	1	9.1549e-06																																																		Flavobacterium gilvum	1	5.2194e-06
													Neomicrococcus aestuarii	1	8.52641e-06		Janibacter indicus	7	6.40843e-05																																																		Chryseobacterium sp. T16E-39	2	1.04388e-05
													Microbacterium sp. 1.5R	12	0.000102317		Arsenicicoccus sp. oral taxon 190	1	9.1549e-06																																																		Chryseobacterium indologenes	1	5.2194e-06
													Microbacterium foliorum	2	1.70528e-05		Kytococcus sedentarius	4	3.66196e-05																																																		Chryseobacterium camelliae	1	5.2194e-06
													Microbacterium sp. LKL04	1	8.52641e-06		Luteipulveratus mongoliensis	2	1.83098e-05																																																		Lacinutrix venerupis	4	2.08776e-05
													Microbacterium sp. BH-3-3-3	1	8.52641e-06		Isoptericola variabilis	1	9.1549e-06																																																		Nonlabens sp. Hel1_33_55	3	1.56582e-05
													Clavibacter insidiosus	2	1.70528e-05		Isoptericola dokdonensis	1	9.1549e-06																																																		Nonlabens spongiae	1	5.2194e-06
													Curtobacterium sp. MR_MD2014	2	1.70528e-05		Xylanimonas cellulosilytica	1	9.1549e-06																																																		Polaribacter sp. KT 15	1	5.2194e-06
													Agromyces sp. 30A	1	8.52641e-06		Sanguibacter keddieii	2	1.83098e-05																																																		Polaribacter sp. ALD11	1	5.2194e-06
													Salinibacterium sp. CGMCC 1.16371	1	8.52641e-06		Cellulomonas sp. PSBB021	1	9.1549e-06																																																		Myroides profundi	1	5.2194e-06
													Aurantimicrobium sp. MWH-Mo1	1	8.52641e-06		Tropheryma whipplei	1	9.1549e-06																																																		Myroides sp. A21	1	5.2194e-06
													Brachybacterium ginsengisoli	9	7.67376e-05		Streptomyces sp. SM18	191	0.00174859																																																		Zobellia galactanivorans	2	1.04388e-05
													Brachybacterium sp. VM2412	1	8.52641e-06		Streptomyces nodosus	17	0.000155633																																																		Ornithobacterium rhinotracheale	1	5.2194e-06
													Cellulomonas fimi	1	8.52641e-06		Streptomyces violaceoruber	14	0.000128169																																																		Flavobacteriaceae bacterium 3519-10	1	5.2194e-06
													Cellulomonas sp. PSBB021	1	8.52641e-06		Streptomyces chartreusis	13	0.000119014																																																		Cellulophaga baltica	1	5.2194e-06
													Janibacter indicus	1	8.52641e-06		Streptomyces sp. Mg1	12	0.000109859																																																		Tenacibaculum dicentrarchi	1	5.2194e-06
													Phycicoccus dokdonensis	1	8.52641e-06		Streptomyces sp. SCSIO 03032	12	0.000109859																																																		Algibacter alginicilyticus	1	5.2194e-06
													Beutenbergia cavernae	2	1.70528e-05		Streptomyces vietnamensis	8	7.32392e-05																																																		Gramella flava	1	5.2194e-06
													Jiangella sp. DSM 45060	226	0.00192697		Streptomyces pristinaespiralis	6	5.49294e-05																																																		Olleya sp. Bg11-27	1	5.2194e-06
													Amycolatopsis mediterranei	55	0.000468952		Streptomyces alfalfae	6	5.49294e-05																																																		Blattabacterium punctulatus	1	5.2194e-06
													Amycolatopsis sp. AA4	20	0.000170528		Streptomyces actuosus	4	3.66196e-05																																																		Ichthyobacterium seriolicida	1	5.2194e-06
													Amycolatopsis japonica	4	3.41056e-05		Streptomyces sp. 769	4	3.66196e-05																																																		Fluviicola taffensis	1	5.2194e-06
													Amycolatopsis orientalis	3	2.55792e-05		Streptomyces antibioticus	3	2.74647e-05																																																		Cyclobacterium marinum	1	5.2194e-06
													Amycolatopsis albispora	2	1.70528e-05		Streptomyces hygroscopicus	3	2.74647e-05																																																		Belliella baltica	1	5.2194e-06
													Amycolatopsis sp. BJA-103	1	8.52641e-06		Streptomyces lavendulae	3	2.74647e-05																																																		Algoriphagus machipongonensis	1	5.2194e-06
													Actinoalloteichus sp. AHMU CJ021	24	0.000204634		Streptomyces lydicus	3	2.74647e-05																																																		Aquiflexum balticum	1	5.2194e-06
													Actinoalloteichus hoggarensis	14	0.00011937		Streptomyces alboflavus	3	2.74647e-05																																																		Echinicola strongylocentroti	1	5.2194e-06
													Actinoalloteichus hymeniacidonis	1	8.52641e-06		Streptomyces parvulus	3	2.74647e-05																																																		Hymenobacter sp. APR13	1	5.2194e-06
													Actinoalloteichus sp. GBA129-24	1	8.52641e-06		Streptomyces sp. ZFG47	3	2.74647e-05																																																		Hymenobacter sedentarius	1	5.2194e-06
													Prauserella marina	26	0.000221687		Streptomyces ambofaciens	2	1.83098e-05																																																		Pontibacter korlensis	1	5.2194e-06
													Pseudonocardia sp. HH130630-07	20	0.000170528		Streptomyces lincolnensis	2	1.83098e-05																																																		Rufibacter sp. DG31D	1	5.2194e-06
													Actinosynnema mirum	10	8.52641e-05		Streptomyces pactum	2	1.83098e-05																																																		Spirosoma montaniterrae	2	1.04388e-05
													Actinosynnema pretiosum	1	8.52641e-06		Streptomyces bingchenggensis	2	1.83098e-05																																																		Runella slithyformis	1	5.2194e-06
													Saccharopolyspora erythraea	5	4.2632e-05		Streptomyces anulatus	1	9.1549e-06																																																		Cytophagales bacterium TFI 002	1	5.2194e-06
													Saccharomonospora glauca	3	2.55792e-05		Streptomyces griseus	1	9.1549e-06																																																		Prevotella enoeca	2	1.04388e-05
													Kibdelosporangium phytohabitans	3	2.55792e-05		Streptomyces sp. 4F	2	1.83098e-05																																																		Prevotella ruminicola	1	5.2194e-06
													Saccharothrix espanaensis	2	1.70528e-05		Streptomyces sp. P3	2	1.83098e-05																																																		Bacteroides fragilis	1	5.2194e-06
													Allokutzneria albata	2	1.70528e-05		Streptomyces clavuligerus	1	9.1549e-06																																																		Bacteroides caecimuris	1	5.2194e-06
													Alloactinosynnema sp. L-07	1	8.52641e-06		Streptomyces glaucescens	1	9.1549e-06																																																		Porphyromonas gingivalis	1	5.2194e-06
													Candidatus Nanopelagicus limnes	181	0.00154328		Streptomyces reticuli	1	9.1549e-06																																																		Fermentimonas caenicola	1	5.2194e-06
													Candidatus Nanopelagicus abundans	1	8.52641e-06		Streptomyces cattleya	1	9.1549e-06																																																		Candidatus Azobacteroides pseudotrichonymphae	1	5.2194e-06
													Candidatus Planktophila vernalis	1	8.52641e-06		Streptomyces collinus	1	9.1549e-06																																																		Alkalitalea saponilacus	1	5.2194e-06
													Actinomyces oris	79	0.000673586		Streptomyces violaceusniger	1	9.1549e-06																																																		Draconibacterium orientale	1	5.2194e-06
													Actinomyces hongkongensis	29	0.000247266		Streptomyces albulus	1	9.1549e-06																																																		Chitinophaga pinensis	5	2.6097e-05
													Arcanobacterium phocae	2	1.70528e-05		Streptomyces puniciscabiei	1	9.1549e-06																																																		Niabella soli	1	5.2194e-06
													Trueperella pyogenes	1	8.52641e-06		Streptomyces sp. TN58	1	9.1549e-06																																																		Niabella ginsenosidivorans	1	5.2194e-06
													Bifidobacterium scardovii	62	0.000528637		Streptomyces rubrolavendulae	1	9.1549e-06																																																		Pedobacter sp. PACM 27299	2	1.04388e-05
													Bifidobacterium bifidum	26	0.000221687		Streptomyces sviceus	1	9.1549e-06																																																		Sphingobacterium sp. ML3W	1	5.2194e-06
													Bifidobacterium breve	1	8.52641e-06		Streptomyces davaonensis	1	9.1549e-06																																																		Mucilaginibacter gotjawali	1	5.2194e-06
													Bifidobacterium longum	1	8.52641e-06		Streptomyces sp. CNQ-509	1	9.1549e-06																																																		Solitalea canadensis	1	5.2194e-06
													Gardnerella vaginalis	7	5.96848e-05		Streptomyces xinghaiensis	1	9.1549e-06																																																		Saprospira grandis	1	5.2194e-06
													Micromonospora krabiensis	5	4.2632e-05		Streptomyces pluripotens	1	9.1549e-06																																																		Chlorobaculum limnaeum	8	4.17552e-05
													Micromonospora purpureochromogenes	2	1.70528e-05		Streptomyces leeuwenhoekii	1	9.1549e-06																																																		Ignavibacterium album	1	5.2194e-06
													Micromonospora zamorensis	2	1.70528e-05		Streptomyces sp. CdTB01	1	9.1549e-06																																																		Gemmatimonas aurantiaca	5	2.6097e-05
													Micromonospora viridifaciens	1	8.52641e-06		Streptomyces sp. S10(2016)	1	9.1549e-06																																																		Gemmatimonas phototrophica	1	5.2194e-06
													Micromonospora echinofusca	1	8.52641e-06		Streptomyces sp. fd1-xmd	1	9.1549e-06																																																		Gemmatirosa kalamazoonesis	1	5.2194e-06
													Micromonospora inositola	1	8.52641e-06		Streptomyces sp. RTd22	1	9.1549e-06																																																		Verrucomicrobium spinosum	16	8.35103e-05
													Micromonospora auratinigra	1	8.52641e-06		Streptomyces sp. XZHG99	1	9.1549e-06																																																		Verrucomicrobium sp. GAS474	1	5.2194e-06
													Micromonospora coriariae	1	8.52641e-06		Kitasatospora setae	17	0.000155633																																																		Coraliomargarita akajimensis	1	5.2194e-06
													Micromonospora siamensis	1	8.52641e-06		Kitasatospora albolonga	1	9.1549e-06																																																		Rubinisphaera brasiliensis	8	4.17552e-05
													Micromonospora chokoriensis	1	8.52641e-06		Kitasatospora sp. MMS16-BH015	1	9.1549e-06																																																		Pirellula staleyi	1	5.2194e-06
													Micromonospora coxensis	1	8.52641e-06		Jiangella sp. DSM 45060	363	0.00332323																																																		Isosphaera pallida	1	5.2194e-06
													Actinoplanes missouriensis	9	7.67376e-05		Mycobacterium kansasii	76	0.000695772																																																		Singulisphaera acidiphila	1	5.2194e-06
													Actinoplanes friuliensis	4	3.41056e-05		Mycobacterium avium	38	0.000347886																																																		Gemmata obscuriglobus	1	5.2194e-06
													Actinoplanes derwentensis	2	1.70528e-05		Mycobacterium marseillense	2	1.83098e-05																																																		Phycisphaera mikurensis	1	5.2194e-06
													Actinoplanes sp. N902-109	1	8.52641e-06		Mycobacterium intracellulare	1	9.1549e-06																																																		Phycisphaerae bacterium L21-RPul-D3	1	5.2194e-06
													Verrucosispora maris	1	8.52641e-06		Mycobacterium dioxanotrophicus	6	5.49294e-05																																																		Chlamydia sp. 2742-308	1	5.2194e-06
													Kineococcus radiotolerans	28	0.000238739		Mycobacterium leprae	3	2.74647e-05																																																		Candidatus Protochlamydia amoebophila	1	5.2194e-06
													Blastococcus saxobsidens	23	0.000196107		Mycobacterium shigaense	3	2.74647e-05																																																		Deferribacter desulfuricans	28	0.000146143
													Geodermatophilus obscurus	1	8.52641e-06		Mycobacterium simiae	2	1.83098e-05																																																		Fusobacterium gonidiaformans	1	5.2194e-06
													Nonomuraea sp. ATCC 55076	14	0.00011937		Mycobacterium sp. MS1601	2	1.83098e-05																																																		Fusobacterium necrophorum	1	5.2194e-06
													Streptosporangium roseum	2	1.70528e-05		Mycobacterium haemophilum	1	9.1549e-06																																																		Fusobacterium ulcerans	1	5.2194e-06
													Nocardiopsis dassonvillei	1	8.52641e-06		Mycobacterium canettii	1	9.1549e-06																																																		Ilyobacter polytropus	1	5.2194e-06
													Frankia inefficax	5	4.2632e-05		Mycobacterium sp. JLS	1	9.1549e-06																																																		Leptotrichia sp. oral taxon 847	1	5.2194e-06
													Frankia sp. EAN1pec	2	1.70528e-05		Mycobacterium sp. QIA-37	1	9.1549e-06																																																		Sebaldella termitidis	1	5.2194e-06
													Frankia sp. QA3	1	8.52641e-06		Mycobacterium sp. YC-RL4	1	9.1549e-06																																																		Terriglobus roseus	3	1.56582e-05
													Nakamurella multipartita	8	6.82112e-05		Mycobacterium sp. djl-10	1	9.1549e-06																																																		Terriglobus saanensis	1	5.2194e-06
													Catenulispora acidiphila	3	2.55792e-05		Mycobacterium vaccae	11	0.000100704																																																		Luteitalea pratensis	1	5.2194e-06
													Stackebrandtia nassauensis	1	8.52641e-06		Mycolicibacterium chubuense	4	3.66196e-05																																																		Leptospira borgpetersenii	1	5.2194e-06
													Collinsella aerofaciens	15	0.000127896		Mycolicibacterium aurum	2	1.83098e-05																																																		Leptospira alstonii	1	5.2194e-06
													Eggerthella sp. YY7918	1	8.52641e-06		Mycobacterium rutilum	2	1.83098e-05																																																		Turneriella parva	1	5.2194e-06
													Staphylococcus epidermidis	71	0.000605375		Mycobacterium litorale	2	1.83098e-05																																																		Treponema denticola	1	5.2194e-06
													Staphylococcus capitis	59	0.000503058		Mycobacterium smegmatis	1	9.1549e-06																																																		Borrelia hermsii	1	5.2194e-06
													Staphylococcus pettenkoferi	41	0.000349583		Mycobacterium gilvum	1	9.1549e-06																																																		Fervidobacterium islandicum	1	5.2194e-06
													Staphylococcus hominis	27	0.000230213		Mycobacterium rhodesiae	1	9.1549e-06																																																		Fervidobacterium nodosum	1	5.2194e-06
													Staphylococcus stepanovicii	2	1.70528e-05		Mycobacteroides chelonae	13	0.000119014																																																		Fervidobacterium pennivorans	1	5.2194e-06
													Staphylococcus hyicus	1	8.52641e-06		Mycobacteroides immunogenum	10	9.1549e-05																																																		Sulfurihydrogenibium sp. YO3AOP1	1	5.2194e-06
													Staphylococcus schleiferi	1	8.52641e-06		Mycobacteroides abscessus	1	9.1549e-06																																																		Thermodesulfobacterium geofontis	1	5.2194e-06
													Staphylococcus kloosii	1	8.52641e-06		Rhodococcus opacus	16	0.000146478																																																		Caldithrix abyssi	1	5.2194e-06
													Jeotgalicoccus saudimassiliensis	1	8.52641e-06		Rhodococcus pyridinivorans	6	5.49294e-05																																																		Homo sapiens	17942646	93.6498
													Brevibacillus formosus	32	0.000272845		Rhodococcus sp. BH4	3	2.74647e-05
													Paenibacillaceae bacterium GAS479	25	0.00021316		Rhodococcus ruber	2	1.83098e-05
													Paenibacillus bovis	8	6.82112e-05		Rhodococcus sp. 008	2	1.83098e-05
													Paenibacillus sp. RUD330	4	3.41056e-05		Rhodococcus coprophilus	1	9.1549e-06
													Paenibacillus odorifer	1	8.52641e-06		Nocardia farcinica	20	0.000183098
													Paenibacillus sp. CAA11	1	8.52641e-06		Nocardia brasiliensis	8	7.32392e-05
													Paenibacillus sp. FSL H7-0357	1	8.52641e-06		Nocardia terpenica	5	4.57745e-05
													Bacillus sp. 1NLA3E	9	7.67376e-05		Nocardia soli	3	2.74647e-05
													Bacillus cereus	5	4.2632e-05		Nocardia nova	1	9.1549e-06
													Bacillus thuringiensis	2	1.70528e-05		Nocardia cyriacigeorgica	1	9.1549e-06
													Bacillus amyloliquefaciens	2	1.70528e-05		Gordonia terrae	22	0.000201408
													Bacillus velezensis	2	1.70528e-05		Gordonia phthalatica	1	9.1549e-06
													Bacillus pumilus	2	1.70528e-05		Corynebacterium ammoniagenes	2	1.83098e-05
													Bacillus simplex	2	1.70528e-05		Corynebacterium doosanense	2	1.83098e-05
													Bacillus smithii	1	8.52641e-06		Corynebacterium frankenforstense	2	1.83098e-05
													Bacillus clausii	1	8.52641e-06		Corynebacterium glutamicum	1	9.1549e-06
													Bacillus sp. X1(2014)	1	8.52641e-06		Corynebacterium renale	1	9.1549e-06
													Bacillus sp. FJAT-22090	1	8.52641e-06		Corynebacterium variabile	1	9.1549e-06
													Bacillus sp. FJAT-18017	1	8.52641e-06		Corynebacterium cystitidis	1	9.1549e-06
													Bacillus sp. ZY-1-1	1	8.52641e-06		Corynebacterium jeikeium	1	9.1549e-06
													Brochothrix thermosphacta	5	4.2632e-05		Corynebacterium simulans	1	9.1549e-06
													Listeria ivanovii	1	8.52641e-06		Corynebacterium efficiens	1	9.1549e-06
													Planococcus antarcticus	1	8.52641e-06		Corynebacterium imitans	1	9.1549e-06
													Sporosarcina ureae	1	8.52641e-06		Corynebacterium atypicum	1	9.1549e-06
													Tumebacillus algifaecis	1	8.52641e-06		Corynebacterium humireducens	1	9.1549e-06
													Streptococcus thermophilus	58	0.000494532		Dietzia sp. oral taxon 368	3	2.74647e-05
													Streptococcus salivarius	34	0.000289898		Dietzia sp. JS16-p6b	1	9.1549e-06
													Streptococcus mitis	24	0.000204634		Lawsonella clevelandensis	2	1.83098e-05
													Streptococcus oralis	15	0.000127896		Micromonospora sp. WMMA2032	22	0.000201408
													Streptococcus sp. oral taxon 064	11	9.37905e-05		Micromonospora krabiensis	7	6.40843e-05
													Streptococcus pseudopneumoniae	2	1.70528e-05		Micromonospora rifamycinica	3	2.74647e-05
													Streptococcus acidominimus	1	8.52641e-06		Micromonospora auratinigra	2	1.83098e-05
													Streptococcus sp. oral taxon 431	1	8.52641e-06		Micromonospora narathiwatensis	2	1.83098e-05
													Streptococcus pantholopis	1	8.52641e-06		Micromonospora echinospora	1	9.1549e-06
													Lactococcus lactis	1	8.52641e-06		Micromonospora echinofusca	1	9.1549e-06
													Lactobacillus paracollinoides	4	3.41056e-05		Micromonospora purpureochromogenes	1	9.1549e-06
													Lactobacillus buchneri	1	8.52641e-06		Micromonospora coxensis	1	9.1549e-06
													Lactobacillus salivarius	1	8.52641e-06		Micromonospora zamorensis	1	9.1549e-06
													Carnobacterium maltaromaticum	3	2.55792e-05		Salinispora tropica	8	7.32392e-05
													Enterococcus cecorum	1	8.52641e-06		Salinispora arenicola	1	9.1549e-06
													Enterococcus mundtii	1	8.52641e-06		Actinoplanes friuliensis	3	2.74647e-05
													Weissella cibaria	1	8.52641e-06		Actinoplanes missouriensis	2	1.83098e-05
													Thermoanaerobacter siderophilus	78	0.00066506		Actinoplanes sp. N902-109	1	9.1549e-06
													Caldanaerobacter subterraneus	1	8.52641e-06		Verrucosispora maris	2	1.83098e-05
													[Eubacterium] rectale	36	0.000306951		Actinomyces oris	86	0.000787321
													Roseburia hominis	1	8.52641e-06		Actinomyces sp. Chiba101	3	2.74647e-05
													Clostridioides difficile	8	6.82112e-05		Actinomyces sp. Z16	1	9.1549e-06
													Clostridium botulinum	4	3.41056e-05		Arcanobacterium phocae	35	0.000320421
													Clostridium sp. BNL1100	2	1.70528e-05		Frankia inefficax	6	5.49294e-05
													Clostridium cochlearium	1	8.52641e-06		Frankia alni	2	1.83098e-05
													Syntrophothermus lipocalidus	6	5.11584e-05		Frankia sp. EAN1pec	2	1.83098e-05
													Syntrophobotulus glycolicus	1	8.52641e-06		Frankia symbiont of Datisca glomerata	2	1.83098e-05
													Desulfosporosinus orientis	1	8.52641e-06		Frankia casuarinae	1	9.1549e-06
													Heliobacterium modesticaldum	1	8.52641e-06		Jatrophihabitans sp. GAS493	2	1.83098e-05
													Oscillibacter valericigenes	1	8.52641e-06		Bifidobacterium longum	4	3.66196e-05
													Fastidiosipila sanguinis	1	8.52641e-06		Bifidobacterium dentium	1	9.1549e-06
													Christensenella massiliensis	1	8.52641e-06		Bifidobacterium animalis	1	9.1549e-06
													Halanaerobium hydrogeniformans	1	8.52641e-06		Bifidobacterium actinocoloniiforme	1	9.1549e-06
													Acetohalobium arabaticum	1	8.52641e-06		Streptosporangium sp. 'caverna'	4	3.66196e-05
													Veillonella parvula	5	4.2632e-05		Nocardiopsis dassonvillei	2	1.83098e-05
													Megasphaera elsdenii	1	8.52641e-06		Nocardiopsis gilva	1	9.1549e-06
													Gottschalkia acidurici	1	8.52641e-06		Thermomonospora curvata	1	9.1549e-06
													Microcoleus sp. PCC 7113	104	0.000886746		Geodermatophilus obscurus	6	5.49294e-05
													Trichodesmium erythraeum	6	5.11584e-05		Blastococcus saxobsidens	2	1.83098e-05
													Arthrospira platensis	1	8.52641e-06		Candidatus Planktophila vernalis	4	3.66196e-05
													Planktothrix agardhii	1	8.52641e-06		Stackebrandtia nassauensis	1	9.1549e-06
													Oscillatoriales cyanobacterium JSC-12	2	1.70528e-05		Catenulispora acidiphila	1	9.1549e-06
													Geitlerinema sp. PCC 7407	1	8.52641e-06		Kineococcus radiotolerans	1	9.1549e-06
													Chondrocystis sp. NIES-4102	2	1.70528e-05		Nakamurella panacisegetis	1	9.1549e-06
													Microcystis sp. MC19	1	8.52641e-06		Collinsella aerofaciens	3	2.74647e-05
													Synechococcus sp. PCC 6312	17	0.000144949		Olsenella umbonata	1	9.1549e-06
													Synechococcus sp. NIES-970	3	2.55792e-05		Gordonibacter urolithinfaciens	2	1.83098e-05
													Synechococcus sp. WH 8102	1	8.52641e-06		Staphylococcus epidermidis	172	0.00157464
													Synechococcus sp. JA-2-3B'a(2-13)	1	8.52641e-06		Staphylococcus sciuri	8	7.32392e-05
													Acaryochloris marina	2	1.70528e-05		Staphylococcus hominis	5	4.57745e-05
													Leptolyngbya boryana	1	8.52641e-06		Staphylococcus cohnii	5	4.57745e-05
													Leptolyngbya sp. O-77	1	8.52641e-06		Staphylococcus xylosus	2	1.83098e-05
													Pseudanabaena sp. PCC 7367	1	8.52641e-06		Staphylococcus aureus	1	9.1549e-06
													Nostoc carneum	1	8.52641e-06		Staphylococcus haemolyticus	1	9.1549e-06
													Nostoc sp. 'Peltigera membranacea cyanobiont N6'	1	8.52641e-06		Staphylococcus warneri	1	9.1549e-06
													Nostoc sp. CENA543	1	8.52641e-06		Bacillus cereus	10	9.1549e-05
													Calothrix sp. 336/3	2	1.70528e-05		Bacillus anthracis	1	9.1549e-06
													Calothrix parietina	1	8.52641e-06		Bacillus mycoides	1	9.1549e-06
													Scytonema sp. HK-05	1	8.52641e-06		Bacillus thuringiensis	1	9.1549e-06
													Chroococcidiopsis thermalis	3	2.55792e-05		Bacillus coagulans	6	5.49294e-05
													Gloeomargarita lithophora	2	1.70528e-05		Bacillus subtilis	2	1.83098e-05
													Gloeobacter violaceus	1	8.52641e-06		Bacillus amyloliquefaciens	1	9.1549e-06
													Deinococcus proteolyticus	2	1.70528e-05		Bacillus velezensis	1	9.1549e-06
													Deinococcus swuensis	1	8.52641e-06		Bacillus licheniformis	1	9.1549e-06
													Meiothermus ruber	1	8.52641e-06		Bacillus sp. 1NLA3E	3	2.74647e-05
													Oceanithermus profundus	1	8.52641e-06		Bacillus sp. ZY-1-1	2	1.83098e-05
													Caldilinea aerophila	2	1.70528e-05		Bacillus methanolicus	1	9.1549e-06
													Roseiflexus castenholzii	1	8.52641e-06		Bacillus clausii	1	9.1549e-06
													Sphaerobacter thermophilus	1	8.52641e-06		Bacillus beveridgei	1	9.1549e-06
													Spiroplasma chrysopicola	1	8.52641e-06		Bacillus gobiensis	1	9.1549e-06
													Entomoplasma somnilux	1	8.52641e-06		Bacillus sp. X1(2014)	1	9.1549e-06
													Candidatus Phytoplasma mali	1	8.52641e-06		Bacillus sp. FJAT-22090	1	9.1549e-06
													Fimbriimonas ginsengisoli	1	8.52641e-06		Geobacillus thermoleovorans	23	0.000210563
													Chryseobacterium indologenes	29	0.000247266		Geobacillus thermocatenulatus	1	9.1549e-06
													Chryseobacterium glaciei	15	0.000127896		Geobacillus subterraneus	1	9.1549e-06
													Chryseobacterium sp. IHB B 17019	11	9.37905e-05		Lysinibacillus sp. 2017	1	9.1549e-06
													Chryseobacterium taklimakanense	8	6.82112e-05		Paenibacillus donghaensis	3	2.74647e-05
													Cellulophaga algicola	42	0.000358109		Paenibacillus sp. CAA11	3	2.74647e-05
													Tenacibaculum maritimum	36	0.000306951		Paenibacillus bovis	3	2.74647e-05
													Flavobacteriaceae bacterium 3519-10	21	0.000179055		Paenibacillus mucilaginosus	2	1.83098e-05
													Algibacter alginicilyticus	7	5.96848e-05		Paenibacillus naphthalenovorans	1	9.1549e-06
													Flavobacterium columnare	2	1.70528e-05		Paenibacillus sp. FSL H7-0357	1	9.1549e-06
													Flavobacterium indicum	2	1.70528e-05		Paenibacillus physcomitrellae	1	9.1549e-06
													Flavobacterium sp. HYN0056	1	8.52641e-06		Paenibacillus ihbetae	1	9.1549e-06
													Formosa agariphila	4	3.41056e-05		Paenibacillus sp. RUD330	1	9.1549e-06
													Capnocytophaga sputigena	3	2.55792e-05		Brevibacillus brevis	2	1.83098e-05
													Lutibacter sp. LPB0138	2	1.70528e-05		Brevibacillus formosus	1	9.1549e-06
													Lutibacter profundi	1	8.52641e-06		Aneurinibacillus sp. XH2	2	1.83098e-05
													Robiginitalea biformata	2	1.70528e-05		Thermobacillus composti	1	9.1549e-06
													Nonlabens sp. Hel1_33_55	1	8.52641e-06		Brochothrix thermosphacta	9	8.23941e-05
													Myroides profundi	1	8.52641e-06		[Bacillus] selenitireducens	6	5.49294e-05
													Zobellia galactanivorans	1	8.52641e-06		Tumebacillus avium	4	3.66196e-05
													Maribacter sp. HTCC2170	1	8.52641e-06		Tumebacillus algifaecis	1	9.1549e-06
													Gramella flava	1	8.52641e-06		Jeotgalibacillus malaysiensis	2	1.83098e-05
													Dokdonia sp. PRO95	1	8.52641e-06		Planococcus halocryophilus	1	9.1549e-06
													Olleya sp. Bg11-27	1	8.52641e-06		Streptococcus parasanguinis	14	0.000128169
													Flavivirga eckloniae	1	8.52641e-06		Streptococcus pyogenes	3	2.74647e-05
													Seonamhaeicola sp. S2-3	1	8.52641e-06		Streptococcus sanguinis	2	1.83098e-05
													Blattabacterium sp. (Cryptocercus kyebangensis)	1	8.52641e-06		Lactococcus lactis	16	0.000146478
													Spirosoma radiotolerans	14	0.00011937		Lactococcus garvieae	1	9.1549e-06
													Spirosoma rigui	1	8.52641e-06		Lactobacillus paracollinoides	10	9.1549e-05
													Spirosoma montaniterrae	1	8.52641e-06		Lactobacillus brevis	2	1.83098e-05
													Rufibacter sp. DG31D	7	5.96848e-05		Lactobacillus pentosus	1	9.1549e-06
													Hymenobacter sp. DG25A	1	8.52641e-06		Lactobacillus alimentarius	1	9.1549e-06
													Flammeovirga sp. MY04	1	8.52641e-06		Lactobacillus acidipiscis	1	9.1549e-06
													Aquiflexum balticum	1	8.52641e-06		Lactobacillus mucosae	1	9.1549e-06
													Cytophagales bacterium TFI 002	1	8.52641e-06		Lactobacillus curieae	1	9.1549e-06
													Bernardetia litoralis	1	8.52641e-06		Leuconostoc lactis	1	9.1549e-06
													Bacteroides coprosuis	2	1.70528e-05		Aerococcus christensenii	2	1.83098e-05
													Bacteroides thetaiotaomicron	1	8.52641e-06		Carnobacterium maltaromaticum	1	9.1549e-06
													Bacteroides ovatus	1	8.52641e-06		Thermoanaerobacter siderophilus	150	0.00137323
													Bacteroides caccae	1	8.52641e-06		Ammonifex degensii	1	9.1549e-06
													Prevotella intermedia	4	3.41056e-05		Thermoanaerobacterium thermosaccharolyticum	1	9.1549e-06
													Prevotella sp. oral taxon 299	1	8.52641e-06		Thermodesulfobium narugense	1	9.1549e-06
													Mucinivorans hirudinis	1	8.52641e-06		Clostridium sp. BNL1100	6	5.49294e-05
													Mucilaginibacter sp. PAMC 26640	3	2.55792e-05		Clostridium saccharoperbutylacetonicum	3	2.74647e-05
													Pedobacter steynii	1	8.52641e-06		Clostridium butyricum	2	1.83098e-05
													Chitinophaga pinensis	2	1.70528e-05		Clostridium pasteurianum	2	1.83098e-05
													Chitinophaga caeni	1	8.52641e-06		Clostridium perfringens	2	1.83098e-05
													Filimonas lacunae	1	8.52641e-06		Clostridium beijerinckii	1	9.1549e-06
													Rhodothermaceae bacterium	3	2.55792e-05		Geosporobacter ferrireducens	1	9.1549e-06
													Chlorobaculum limnaeum	3	2.55792e-05		Desulfotomaculum ferrireducens	16	0.000146478
													Prosthecochloris sp. GSB1	1	8.52641e-06		Desulfitobacterium hafniense	1	9.1549e-06
													Pelodictyon phaeoclathratiforme	1	8.52641e-06		Desulfosporosinus meridiei	1	9.1549e-06
													Deferribacter desulfuricans	199	0.00169675		Lachnospiraceae bacterium oral taxon 500	2	1.83098e-05
													Verrucomicrobium spinosum	48	0.000409267		Blautia sp. N6H1-15	1	9.1549e-06
													Lacunisphaera limnophila	1	8.52641e-06		Cellulosilyticum lentocellum	1	9.1549e-06
													Ereboglobus luteus	1	8.52641e-06		Filifactor alocis	2	1.83098e-05
													Coraliomargarita akajimensis	1	8.52641e-06		Paeniclostridium sordellii	1	9.1549e-06
													Planctopirus limnophila	2	1.70528e-05		Intestinimonas butyriciproducens	2	1.83098e-05
													Planctomyces sp. SH-PL14	1	8.52641e-06		Flavonifractor plautii	1	9.1549e-06
													Rubinisphaera brasiliensis	1	8.52641e-06		Ruminococcus bicirculans	1	9.1549e-06
													Fuerstia marisgermanicae	1	8.52641e-06		[Clostridium] stercorarium	1	9.1549e-06
													Singulisphaera acidiphila	2	1.70528e-05		[Eubacterium] eligens	1	9.1549e-06
													Phycisphaera mikurensis	2	1.70528e-05		Veillonella parvula	6	5.49294e-05
													Kiritimatiella glycovorans	2	1.70528e-05		Pelosinus fermentans	3	2.74647e-05
													Chlamydia suis	2	1.70528e-05		Acidaminococcus fermentans	1	9.1549e-06
													Victivallales bacterium CCUG 44730	1	8.52641e-06		[Clostridium] ultunense	1	9.1549e-06
													Fusobacterium nucleatum	5	4.2632e-05		Synechococcus sp. PCC 6312	163	0.00149225
													Fusobacterium periodonticum	2	1.70528e-05		Synechococcus sp. NIES-970	46	0.000421125
													Fusobacterium hwasookii	2	1.70528e-05		Synechococcus sp. CC9605	1	9.1549e-06
													Candidatus Solibacter usitatus	8	6.82112e-05		Synechococcus sp. PCC 7336	1	9.1549e-06
													Terriglobus roseus	1	8.52641e-06		Synechococcus sp. SynAce01	1	9.1549e-06
													Treponema denticola	1	8.52641e-06		Thermosynechococcus sp. NK55a	17	0.000155633
													Treponema primitia	1	8.52641e-06		Thermosynechococcus elongatus	10	9.1549e-05
													Sphaerochaeta coccoides	1	8.52641e-06		Cyanobium gracile	9	8.23941e-05
													Sediminispirochaeta smaragdinae	1	8.52641e-06		Cyanobium sp. NIES-981	1	9.1549e-06
													Brachyspira intermedia	1	8.52641e-06		Microcoleus sp. PCC 7113	25	0.000228872
													Leptospira alstonii	1	8.52641e-06		Arthrospira platensis	4	3.66196e-05
													Candidatus Saccharibacteria oral taxon TM7x	1	8.52641e-06		Arthrospira sp. PCC 8005	1	9.1549e-06
													Nitrospira moscoviensis	1	8.52641e-06		Trichodesmium erythraeum	5	4.57745e-05
													Elusimicrobium minutum	1	8.52641e-06		Cyanothece sp. PCC 7424	2	1.83098e-05
													Pseudothermotoga hypogea	1	8.52641e-06		Chondrocystis sp. NIES-4102	8	7.32392e-05
													Homo sapiens	7143611	60.9093		Gloeocapsa sp. PCC 7428	4	3.66196e-05
																	Halothece sp. PCC 7418	1	9.1549e-06
																	Nostoc piscinale	3	2.74647e-05
																	Nostoc sp. CENA543	3	2.74647e-05
																	Nostoc punctiforme	1	9.1549e-06
																	Nostoc carneum	1	9.1549e-06
																	Nostoc sp. 'Lobaria pulmonaria (5183) cyanobiont'	1	9.1549e-06
																	Cylindrospermum stagnale	2	1.83098e-05
																	Calothrix sp. PCC 7507	1	9.1549e-06
																	Calothrix sp. NIES-2100	1	9.1549e-06
																	Anabaenopsis circularis	1	9.1549e-06
																	Nodularia spumigena	1	9.1549e-06
																	Scytonema sp. HK-05	1	9.1549e-06
																	cyanobacterium endosymbiont of Epithemia turgida	1	9.1549e-06
																	Gloeomargarita lithophora	1	9.1549e-06
																	Deinococcus soli Cha et al. 2016	12	0.000109859
																	Deinococcus proteolyticus	8	7.32392e-05
																	Deinococcus geothermalis	2	1.83098e-05
																	Deinococcus gobiensis	2	1.83098e-05
																	Deinococcus actinosclerus	2	1.83098e-05
																	Deinococcus puniceus	1	9.1549e-06
																	Truepera radiovictrix	1	9.1549e-06
																	Meiothermus silvanus	2	1.83098e-05
																	Meiothermus ruber	1	9.1549e-06
																	Thermus oshimai	1	9.1549e-06
																	Oceanithermus profundus	2	1.83098e-05
																	Roseiflexus sp. RS-1	5	4.57745e-05
																	Roseiflexus castenholzii	3	2.74647e-05
																	Chloroflexus aurantiacus	1	9.1549e-06
																	Sphaerobacter thermophilus	1	9.1549e-06
																	Mycoplasma penetrans	2	1.83098e-05
																	Mycoplasma mycoides	1	9.1549e-06
																	Mycoplasma leachii	1	9.1549e-06
																	Mycoplasma bovis	1	9.1549e-06
																	Acholeplasma oculi	1	9.1549e-06
																	Candidatus Phytoplasma mali	1	9.1549e-06
																	Spiroplasma syrphidicola	1	9.1549e-06
																	Deferribacter desulfuricans	254	0.00232534
																	Verrucomicrobium spinosum	98	0.00089718
																	Opitutaceae bacterium TAV5	2	1.83098e-05
																	Ereboglobus luteus	1	9.1549e-06
																	Gemmata sp. SH-PL17	17	0.000155633
																	Planctopirus limnophila	11	0.000100704
																	Planctomyces sp. SH-PL14	1	9.1549e-06
																	Planctomyces sp. SH-PL62	1	9.1549e-06
																	Pirellula staleyi	1	9.1549e-06
																	Isosphaera pallida	3	2.74647e-05
																	Singulisphaera acidiphila	2	1.83098e-05
																	Victivallales bacterium CCUG 44730	1	9.1549e-06
																	Capnocytophaga sputigena	12	0.000109859
																	Flavobacterium indicum	8	7.32392e-05
																	Flavobacterium johnsoniae	1	9.1549e-06
																	Flavobacterium sp. AJ004	1	9.1549e-06
																	Gramella flava	8	7.32392e-05
																	Gramella forsetii	1	9.1549e-06
																	Gramella salexigens	1	9.1549e-06
																	Zobellia galactanivorans	8	7.32392e-05
																	Nonlabens sp. Hel1_33_55	6	5.49294e-05
																	Algibacter alginicilyticus	5	4.57745e-05
																	Polaribacter sp. SA4-12	2	1.83098e-05
																	Polaribacter sp. BM10	2	1.83098e-05
																	Cellulophaga lytica	1	9.1549e-06
																	Cellulophaga algicola	1	9.1549e-06
																	Lutibacter profundi	2	1.83098e-05
																	Zunongwangia profunda	2	1.83098e-05
																	Riemerella anatipestifer	1	9.1549e-06
																	Myroides profundi	1	9.1549e-06
																	Tenacibaculum maritimum	1	9.1549e-06
																	Arenibacter algicola	1	9.1549e-06
																	Maribacter sp. 1_2014MBL_MicDiv	1	9.1549e-06
																	Dokdonia sp. Dokd-P16	1	9.1549e-06
																	Rufibacter sp. DG31D	10	9.1549e-05
																	Hymenobacter sp. APR13	2	1.83098e-05
																	Hymenobacter sp. PAMC 26628	2	1.83098e-05
																	Pontibacter akesuensis	1	9.1549e-06
																	Marivirga tractuosa	8	7.32392e-05
																	Flammeovirga sp. MY04	1	9.1549e-06
																	Flammeovirgaceae bacterium 311	1	9.1549e-06
																	Spirosoma radiotolerans	2	1.83098e-05
																	Spirosoma rigui	1	9.1549e-06
																	Runella slithyformis	2	1.83098e-05
																	Cytophaga hutchinsonii	1	9.1549e-06
																	Pseudarcicella sp. HME7025	1	9.1549e-06
																	Algoriphagus machipongonensis	1	9.1549e-06
																	Candidatus Amoebophilus asiaticus	1	9.1549e-06
																	Bacteroides caccae	8	7.32392e-05
																	Bacteroides fragilis	1	9.1549e-06
																	Prevotella intermedia	4	3.66196e-05
																	Prevotella dentalis	1	9.1549e-06
																	Prevotella enoeca	1	9.1549e-06
																	Porphyromonas gingivalis	3	2.74647e-05
																	Porphyromonas asaccharolytica	1	9.1549e-06
																	Alistipes finegoldii	1	9.1549e-06
																	Alkalitalea saponilacus	1	9.1549e-06
																	Rhodothermaceae bacterium RA	2	1.83098e-05
																	Rhodothermus marinus	1	9.1549e-06
																	Niastella koreensis	1	9.1549e-06
																	Arachidicoccus sp. BS20	1	9.1549e-06
																	Saprospira grandis	1	9.1549e-06
																	Haliscomenobacter hydrossis	1	9.1549e-06
																	Pelodictyon phaeoclathratiforme	2	1.83098e-05
																	Chlorobaculum limnaeum	1	9.1549e-06
																	Gemmatimonas aurantiaca	1	9.1549e-06
																	Thermovirga lienii	49	0.00044859
																	Aminomonas paucivorans	2	1.83098e-05
																	Fusobacterium gonidiaformans	3	2.74647e-05
																	Fusobacterium necrophorum	1	9.1549e-06
																	Ilyobacter polytropus	1	9.1549e-06
																	Leptotrichia buccalis	2	1.83098e-05
																	Candidatus Solibacter usitatus	4	3.66196e-05
																	Terriglobus roseus	1	9.1549e-06
																	Terriglobus saanensis	1	9.1549e-06
																	Chloracidobacterium thermophilum	1	9.1549e-06
																	Candidatus Saccharibacteria bacterium YM_S32_TM7_50_20	3	2.74647e-05
																	Turneriella parva	2	1.83098e-05
																	Sphaerochaeta globosa	1	9.1549e-06
																	Nitrospira moscoviensis	1	9.1549e-06
																	Nitrospira defluvii	1	9.1549e-06
																	Caldithrix abyssi	2	1.83098e-05
																	Desulfurispirillum indicum	1	9.1549e-06
																	Homo sapiens	4498521	41.1835

### Sheet: Centrifuge
	1.	% of DNA	Reads		2.	% of DNA	Reads		3.	% of DNA	Reads		4.	% of DNA	Reads		5.	% of DNA	Reads		6.	% of DNA	Reads		7.	% of DNA	Reads		8.	% of DNA	Reads		9.	% of DNA	Reads		10.	% of DNA	Reads		11.	% of DNA	Reads		12.	% of DNA	Reads		13.	% of DNA	Reads		14.	% of DNA	Reads		15.	% of DNA	Reads		16.	% of DNA	Reads		17.	% of DNA	Reads		18.	% of DNA	Reads		19.	% of DNA	Reads		20.	% of DNA	Reads		21.	% of DNA	Reads		P1	% of DNA	Reads		P2	% of DNA	Reads		P3	% of DNA	Reads		P4	% of DNA	Reads		P5	% of DNA	Reads		N1	% of DNA	Reads		N2	% of DNA	Reads		N3	% of DNA	Reads		N4	% of DNA	Reads		Water	% of DNA	Reads
Virus	Human herpesvirus 1	0.000620262	107		Human alphaherpesvirus 3	0.0015004	223		Human alphaherpesvirus 3	0.0134798	2251		Human adenovirus 2	0.000224746	30		JC polyomavirus	0.00413615	515		Human herpesvirus 2	1.60013e-05	3		Saimiriine herpesvirus 2	5.42895e-06	1		Raccoonpox virus	6.95829e-06	1		Swinepox virus	8.76507e-06	1		Human alphaherpesvirus 3	6.98629e-05	7		Pigeonpox virus	1.00156e-05	1		Human herpesvirus 2	7.24846e-06	1		Hepatitis C virus	4.89363e-05	6		Raccoonpox virus	6.14842e-06	1		Sheeppox virus	6.90273e-06	1		Suid herpesvirus 1	8.61711e-06	1		Human herpesvirus 4 type 2	0.00010559	11		Streptomyces phage VWB	9.63305e-06	2		Volepox virus	9.96515e-06	1		Bovine parainfluenza virus 3	8.38411e-06	1		Human herpesvirus 4 type 2	7.13812e-05	8		Human herpesvirus 1	7.04724e-06	1		African swine fever virus	9.50496e-06	1		Human herpesvirus 4 type 2	0.097796	12677		Agrotis segetum granulovirus	9.66359e-06	1		Rabbit fibroma virus	7.07718e-06	1		Choristoneura biennis entomopoxvirus	6.19707e-06	1		Swinepox virus	7.68709e-06	1		Clostridium phage c-st	6.21839e-06	1		Swinepox virus	1.20605e-05	1		Autographa californica nucleopolyhedrovirus	0.00274483	124
Bacteria	Simbu virus	2.31874e-05	4		Marburg marburgvirus	6.72826e-06	1		Human herpesvirus 5	5.98835e-06	1		Human adenovirus 1	0.000224746	30		Enterobacteria phage T4	0.00012047	15		Cercopithecine herpesvirus 2	5.33377e-06	1		Bovine ephemeral fever virus	5.42895e-06	1		Fowlpox virus	6.95829e-06	1		Streptococcus phage Dp-1	8.76507e-06	1		Saimiriine herpesvirus 2	9.98042e-06	1		Sheeppox virus	1.00156e-05	1		Enterobacteria phage phi80	1.44969e-05	2		Human herpesvirus 4 type 2	0.000668796	82		Saimiriine herpesvirus 1	1.22968e-05	2		Human herpesvirus 5	6.90273e-06	1		African swine fever virus	8.61711e-06	1		Simbu virus	9.59905e-06	1		Human rotavirus B	4.81652e-06	1		Ectocarpus siliculosus virus 1	9.96515e-06	1		Human herpesvirus 4 type 2	8.38411e-06	1		Volepox virus	1.78453e-05	2		Human herpesvirus 4 type 2	0.106801	15155		Human herpesvirus 4 type 2	0.122899	12930		Amsacta moorei entomopoxvirus	7.71444e-06	1		Human herpesvirus 4 type 2	0.137909	14271		Choristoneura biennis entomopoxvirus	1.41544e-05	2		Barley mild mosaic virus	6.19707e-06	1		Tomato spotted wilt virus	7.68709e-06	1		Human herpesvirus 4 type 2	0.0635022	10212		Human herpesvirus 4 type 2	0.0890906	7387		Chino del tomate virus	6.64073e-05	3
Eukaryota	Human herpesvirus 8	5.79684e-06	1		Human herpesvirus 4 type 2	0.000208576	31		Human herpesvirus 4 type 2	0.000203604	34		JC polyomavirus	0.18122	24190		Pseudomonas phage D3	8.03136e-06	1		Macacine herpesvirus 1	5.33377e-06	1		Simbu virus	1.08579e-05	2		Wiseana iridescent virus	6.95829e-06	1		Epiphyas postvittana nucleopolyhedrovirus	8.76507e-06	1		Tomato mottle virus	9.98042e-06	1		Swinepox virus	1.00156e-05	1		Cryptophlebia leucotreta granulovirus	7.24846e-06	1		Lymphocystis disease virus 1	8.15605e-06	1		Ovine herpesvirus 2	6.14842e-06	1		Escherichia virus P1	6.90273e-06	1		Enterobacteria phage PRD1	8.61711e-06	1		Panine herpesvirus 2	9.59905e-06	1		Pseudomonas phage D3	4.81652e-06	1		Paramecium bursaria Chlorella virus NY2A	9.96515e-06	1		Helicoverpa armigera nucleopolyhedrovirus	8.38411e-06	1		Cotesia congregata bracovirus	8.92266e-06	1		Amsacta moorei entomopoxvirus	7.04724e-06	1		Simbu virus	9.50496e-06	1		Cryptophlebia leucotreta granulovirus	7.71444e-06	1		Macacine herpesvirus 4	0.0001063	11		Paramecium bursaria Chlorella virus 1	7.07718e-06	1		Human herpesvirus 4 type 2	0.105053	16952		Human herpesvirus 4 type 2	0.110241	14341		Canarypox virus	6.21839e-06	1		Macacine herpesvirus 4	0.000144725	12		Mycobacterium phage U2	0.000509122	23
	Enterobacteria phage RB32	5.79684e-06	1		Turkey astrovirus 2	6.72826e-06	1		Equid herpesvirus 2	5.98835e-06	1		Enterobacteria phage T4	0.000104882	14		Lactococcus phage c2	0.000136533	17		Tupaiid herpesvirus 1	5.33377e-06	1		Cercopithecine herpesvirus 5	5.42895e-06	1		Cyprinid herpesvirus 3	6.95829e-06	1		Shamonda virus	8.76507e-06	1		Bovine parainfluenza virus 3	9.98042e-06	1		Human alphaherpesvirus 3	0.000150233	15		Simbu virus	7.97331e-05	11		Autographa californica nucleopolyhedrovirus	1.63121e-05	2		Human coronavirus 229E	6.14842e-06	1		Measles virus	6.90273e-06	1		Tobacco streak virus	8.61711e-06	1		Mycobacterium phage U2	1.91981e-05	2		Murid herpesvirus 4	4.81652e-06	1		Shamonda virus	9.96515e-06	1		Xestia c-nigrum granulovirus	8.38411e-06	1		Chino del tomate virus	8.92266e-06	1		Indian peanut clump virus	7.04724e-06	1		Macacine herpesvirus 4	0.000104555	11		Simbu virus	7.71444e-06	1		Vibrio phage nt-1	9.66359e-06	1		Human herpesvirus 4 type 2	0.142011	20066		Simbu virus	6.19707e-06	1		Escherichia virus 186	7.68709e-06	1		Macacine herpesvirus 4	6.84023e-05	11		Armadillidium vulgare iridescent virus	1.20605e-05	1		Mycobacterium phage Qyrzula	2.21358e-05	1
	Autographa californica nucleopolyhedrovirus	1.15937e-05	2		Riemerella phage RAP44	6.72826e-06	1		Hyphantria cunea nucleopolyhedrovirus	5.98835e-06	1		Streptomyces phage VWB	2.99662e-05	4		Lactococcus phage bIL67	0.00017669	22		Clostridium phage c-st	5.33377e-06	1		Culex nigripalpus nucleopolyhedrovirus	5.42895e-06	1		Bacillus phage phiNIT1	1.39166e-05	2		Clostridium phage phi3626	8.76507e-06	1		Human herpesvirus 4 type 2	8.98238e-05	9		Spodoptera frugiperda multiple nucleopolyhedrovirus	1.00156e-05	1		Mycobacterium phage U2	5.07392e-05	7		Cercopithecine herpesvirus 5	8.15605e-06	1		Bovine parainfluenza virus 3	6.14842e-06	1		Clostridium phage c-st	6.90273e-06	1		Lactococcus phage phiLC3	8.61711e-06	1		White spot syndrome virus	9.59905e-06	1		Skunkpox virus	4.81652e-06	1		Adoxophyes orana granulovirus	9.96515e-06	1		Microplitis demolitor bracovirus	8.38411e-06	1		Plutella xylostella granulovirus	8.92266e-06	1		Simbu virus	7.04724e-06	1		Anomala cuprea entomopoxvirus	9.50496e-06	1		Macacine herpesvirus 4	0.000154289	20		Duck adenovirus A	1.93272e-05	2		Human herpesvirus 6B	7.07718e-06	1		Canarypox virus	6.19707e-06	1		Macacine herpesvirus 4	0.000138368	18		Epiphyas postvittana nucleopolyhedrovirus	6.21839e-06	1		Phaeocystis globosa virus	1.20605e-05	1		Enterobacteria phage phiX174 sensu lato	0.000841159	38
	Anomala cuprea entomopoxvirus	5.79684e-06	1		Staphylococcus phage S25-3	6.72826e-06	1		Taterapox virus	5.98835e-06	1		Enterobacteria phage phi80	0.000307153	41		Macacine herpesvirus 3	8.03136e-06	1		Human herpesvirus 4 type 2	5.33377e-06	1		Emiliania huxleyi virus 86	5.42895e-06	1		Choristoneura occidentalis granulovirus	6.95829e-06	1		Acinetobacter phage Ac42	8.76507e-06	1		Simbu virus	9.98042e-06	1		Clostridium phage c-st	1.00156e-05	1		Erinnyis ello granulovirus	7.24846e-06	1		Tembusu virus	8.15605e-06	1		Measles virus	6.14842e-06	1		Human herpesvirus 4 type 2	4.14164e-05	6		Human herpesvirus 4 type 2	0.00193885	225		Sus scrofa papillomavirus 1	9.59905e-06	1		Mycobacterium phage U2	1.92661e-05	4		Acanthamoeba polyphaga mimivirus	9.96515e-06	1		Shamonda virus	8.38411e-06	1		Mycobacterium phage U2	2.6768e-05	3		Macacine herpesvirus 4	9.86613e-05	14		Wiseana iridescent virus	9.50496e-06	1		Shamonda virus	7.71444e-06	1		Emiliania huxleyi virus 86	9.66359e-06	1		Macacine herpesvirus 4	0.000162775	23		Macacine herpesvirus 4	0.000136335	22		Anomala cuprea entomopoxvirus	7.68709e-06	1		Yaba-like disease virus	6.21839e-06	1		Deerpox virus W-848-83	1.20605e-05	1		Prochlorococcus phage Syn1	0.000332036	15
	Bacillus virus SPbeta	5.79684e-06	1		Staphylococcus phage S25-4	6.72826e-06	1		Simbu virus	5.98835e-06	1		Shigella phage Sf6	0.000104882	14		Buzura suppressaria nucleopolyhedrovirus	8.03136e-06	1		Bovine herpesvirus 5	5.33377e-06	1		Acanthamoeba polyphaga mimivirus	5.42895e-06	1		Geobacillus virus E2	1.39166e-05	2		Pseudomonas phage phiPto-bp6g	8.76507e-06	1		Autographa californica nucleopolyhedrovirus	9.98042e-06	1		Simbu virus	1.00156e-05	1		Cyprinid herpesvirus 1	7.24846e-06	1		Melanoplus sanguinipes entomopoxvirus	8.15605e-06	1		Clostridium phage c-st	6.14842e-06	1		Alcelaphine herpesvirus 1	6.90273e-06	1		Lactococcus phage TP901-1	8.61711e-06	1		Human polyomavirus 7	9.59905e-06	1		Prochlorococcus phage P-SSM2	4.81652e-06	1		Aeromonas virus 65	9.96515e-06	1		Phthorimaea operculella granulovirus	8.38411e-06	1		Erinnyis ello granulovirus	1.78453e-05	2		Paramecium bursaria Chlorella virus NY2A	7.04724e-06	1		Prochlorococcus phage P-SSM2	9.50496e-06	1		Invertebrate iridescent virus 6	7.71444e-06	1		Cyprinid herpesvirus 2	9.66359e-06	1		Chrysochromulina ericina virus	7.07718e-06	1		Staphylococcus phage Twort	6.19707e-06	1		Staphylococcus phage PVL	7.68709e-06	1		Phaeocystis globosa virus	6.21839e-06	1		Bacillus phage Fah	1.20605e-05	1		Geobacillus virus E2	0.000132815	6
	Calicivirus strain NB	5.79684e-06	1		Sulfolobus virus STSV2	6.72826e-06	1		Ectocarpus siliculosus virus 1	5.98835e-06	1		Simbu virus	1.49831e-05	2		Simian adenovirus 25	8.03136e-06	1		Simbu virus	1.06675e-05	2		Adoxophyes honmai nucleopolyhedrovirus	5.42895e-06	1		Salmonella phage Det7	6.95829e-06	1		Porcine parvovirus 5	8.76507e-06	1		Helicoverpa armigera nucleopolyhedrovirus	9.98042e-06	1		Xestia c-nigrum granulovirus	1.00156e-05	1		Choristoneura occidentalis granulovirus	2.17454e-05	3		Lactococcus phage bIL312	8.15605e-06	1		Simbu virus	6.14842e-06	1		Autographa californica nucleopolyhedrovirus	2.07082e-05	3		Aotine herpesvirus 1	8.61711e-06	1		Vibrio phage pYD21-A	9.59905e-06	1		Erinnyis ello granulovirus	4.81652e-06	1		White spot syndrome virus	9.96515e-06	1		Salmonella phage Det7	8.38411e-06	1		Cyprinid herpesvirus 2	8.92266e-06	1		Cercopithecine herpesvirus 5	7.04724e-06	1		Staphylococcus virus G1	1.90099e-05	2		Cyprinid herpesvirus 1	7.71444e-06	1		Lumpy skin disease virus NI-2490	9.66359e-06	1		Synechococcus phage S-SSM4	7.07718e-06	1		Melanoplus sanguinipes entomopoxvirus	6.19707e-06	1		Shamonda virus	7.68709e-06	1		Pieris rapae granulovirus	6.21839e-06	1		Bacillus virus Wbeta	1.20605e-05	1		Ralstonia phage RSL1	0.000819023	37
	Acanthamoeba polyphaga mimivirus	5.79684e-06	1		Escherichia phage e4/1c	6.72826e-06	1		Human mastadenovirus F	5.98835e-06	1		Autographa californica nucleopolyhedrovirus	0.000254712	34		Agrotis ipsilon multiple nucleopolyhedrovirus	8.03136e-06	1		Aotine herpesvirus 1	5.33377e-06	1		Trichoplusia ni ascovirus 2c	5.42895e-06	1		Pseudomonas phage PAJU2	6.95829e-06	1		Acanthamoeba polyphaga moumouvirus	8.76507e-06	1		Anomala cuprea entomopoxvirus	9.98042e-06	1		Anomala cuprea entomopoxvirus	1.00156e-05	1		Prochlorococcus phage Syn1	5.07392e-05	7		Sathuperi virus	8.15605e-06	1		Human herpesvirus 8	6.14842e-06	1		Staphylococcus virus K	6.90273e-06	1		Armadillidium vulgare iridescent virus	8.61711e-06	1		Clostridium phage phiCTP1	9.59905e-06	1		Cyprinid herpesvirus 2	4.81652e-06	1		Geobacillus virus E2	9.96515e-06	1		Rhodococcus phage REQ2	2.51523e-05	3		Chrysodeixis chalcites nucleopolyhedrovirus	8.92266e-06	1		Temperate phage phiNIH1.1	7.04724e-06	1		Staphylococcus phage 42E	9.50496e-06	1		Tobacco leaf curl Cuba virus	7.71444e-06	1		Goatpox virus Pellor	9.66359e-06	1		Escherichia phage wV8	7.07718e-06	1		Alcelaphine herpesvirus 2	6.19707e-06	1		Shigella phage Ag3	7.68709e-06	1		Mycobacterium phage U2	6.21839e-06	1		Glossina pallidipes salivary gland hypertrophy virus	1.20605e-05	1		Pseudomonas phage PAJU2	0.000708344	32
	Squirrelpox virus	5.79684e-06	1		Escherichia phage Pollock	6.72826e-06	1		Yaba-like disease virus	5.98835e-06	1		Simian virus 12	7.49154e-06	1		Xanthomonas phage Xp10	8.03136e-06	1		Aroa virus	5.33377e-06	1		Streptococcus phage M102	5.42895e-06	1		Bean necrotic mosaic virus	6.95829e-06	1		Escherichia phage JES2013	2.62952e-05	3		Armadillidium vulgare iridescent virus	9.98042e-06	1		Mycobacterium phage U2	1.00156e-05	1		Haemophilus phage SuMu	7.24846e-06	1		Mycobacterium phage U2	1.63121e-05	2		Buzura suppressaria nucleopolyhedrovirus	6.14842e-06	1		Phaeocystis globosa virus	6.90273e-06	1		Pseudomonas phage phiKZ	8.61711e-06	1		Rhodococcus phage REQ1	9.59905e-06	1		Staphylococcus phage 37	4.81652e-06	1		Synechococcus phage S-SKS1	9.96515e-06	1		Bacillus phage BtCS33	8.38411e-06	1		Yersinia phage phiR1-37	8.92266e-06	1		Acanthamoeba polyphaga mimivirus	7.04724e-06	1		Gryllus bimaculatus nudivirus	1.90099e-05	2		Invertebrate iridescent virus 22	7.71444e-06	1		Liberibacter phage SC2	9.66359e-06	1		Campylobacter virus CP220	7.07718e-06	1		Clostridium virus phiCD119	6.19707e-06	1		Campylobacter virus CP220	7.68709e-06	1		Mycoreovirus 3	6.21839e-06	1		Paramecium bursaria Chlorella virus FR483	1.20605e-05	1		Mycobacterium phage Nigel	2.21358e-05	1
	Enterobacteria phage phiX174 sensu lato	5.79684e-06	1		Sumatran orang-utan polyomavirus	6.72826e-06	1		Mamestra configurata nucleopolyhedrovirus A	5.98835e-06	1		Chino del tomate virus	1.49831e-05	2		Squirrelpox virus	8.03136e-06	1		Armadillidium vulgare iridescent virus	5.33377e-06	1		Chrysochromulina ericina virus	5.42895e-06	1		Rhodococcus phage REQ2	2.08749e-05	3		Microcystis phage MaMV-DC	8.76507e-06	1		Buzura suppressaria nucleopolyhedrovirus	9.98042e-06	1		Ambystoma tigrinum virus	1.00156e-05	1		Enterobacteria phage 13a	7.24846e-06	1		Euproctis pseudoconspersa nucleopolyhedrovirus	8.15605e-06	1		Shamonda virus	6.14842e-06	1		Mycobacterium phage U2	6.90273e-06	1		Invertebrate iridescent virus 6	8.61711e-06	1		Rhodococcus phage REQ2	9.59905e-06	1		Streptococcus phage phi3396	4.81652e-06	1		Cotia virus SPAn232	9.96515e-06	1		Adoxophyes honmai entomopoxvirus 'L'	8.38411e-06	1		White spot syndrome virus	8.92266e-06	1		White spot syndrome virus	7.04724e-06	1		Chrysochromulina ericina virus	9.50496e-06	1		Invertebrate iridescent virus 30	7.71444e-06	1		Clostridium phage phiCP13O	9.66359e-06	1		Spissistilus festinus reovirus	7.07718e-06	1		Invertebrate iridescent virus 3	6.19707e-06	1		Bdellovibrio phage phi1402	7.68709e-06	1		Lactococcus phage P335 sensu lato	6.21839e-06	1		Ostreococcus tauri virus 2	1.20605e-05	1		Synechococcus phage S-CAM1	4.42715e-05	2
	Enterobacteria phage HK106	5.79684e-06	1		Scale drop disease virus	6.72826e-06	1		Squash leaf curl Yunnan virus	5.98835e-06	1		Myxococcus phage Mx8	7.49154e-06	1		Mycobacterium phage U2	0.000706759	88		Shamonda virus	2.66689e-05	5		Lactobacillus phage Lb338-1	5.42895e-06	1		Clostridium phage phiMMP04	6.95829e-06	1		Pithovirus sibericum	8.76507e-06	1		Human mastadenovirus E	9.98042e-06	1		Euproctis pseudoconspersa nucleopolyhedrovirus	1.00156e-05	1		Pseudomonas phage phi15	2.89938e-05	4		Staphylococcus phage PT1028	8.15605e-06	1		Phaeocystis globosa virus	6.14842e-06	1		Ostreid herpesvirus 1	6.90273e-06	1		Aeromonas virus Aeh1	8.61711e-06	1		Escherichia phage vB_EcoM_PhAPEC2	9.59905e-06	1		Prochlorococcus phage Syn1	9.63305e-06	2		Synechococcus phage metaG-MbCM1	9.96515e-06	1		Pandoravirus salinus	8.38411e-06	1		Goatpox virus Pellor	8.92266e-06	1		Paramecium bursaria Chlorella virus AR158	7.04724e-06	1		Staphylococcus phage Sb-1	1.90099e-05	2		Escherichia phage V5	7.71444e-06	1		Clostridium phage phiCP34O	9.66359e-06	1		Enterobacteria phage vB_KleM-RaK2	7.07718e-06	1		Slow bee paralysis virus	6.19707e-06	1		Dickeya virus Limestone	7.68709e-06	1		Lumpy skin disease virus NI-2490	6.21839e-06	1		Ostreococcus lucimarinus virus 1	1.20605e-05	1		Cronobacter phage ENT47670	8.8543e-05	4
	Cyanophage NATL2A-133	5.79684e-06	1		Melochia yellow mosaic virus	6.72826e-06	1		Gryllus bimaculatus nudivirus	5.98835e-06	1		Enterobacteria phage SfV	7.49154e-06	1		Erinnyis ello granulovirus	5.62195e-05	7		Bordetella virus BPP1	5.33377e-06	1		Salmonella phage PVP-SE1	5.42895e-06	1		Pseudomonas phage Phi-S1	6.95829e-06	1		Felis catus gammaherpesvirus 1	8.76507e-06	1		Yaba-like disease virus	9.98042e-06	1		White spot syndrome virus	1.00156e-05	1		Mycobacterium phage Alice	7.24846e-06	1		Invertebrate iridescent virus 22	8.15605e-06	1		Mycobacterium phage U2	6.14842e-06	1		Apocheima cinerarium nucleopolyhedrovirus	6.90273e-06	1		Mycobacterium phage U2	0.000163725	19		Staphylococcus phage phiSA012	9.59905e-06	1		Erinaceus europaeus papillomavirus 1	4.81652e-06	1		Cyanophage S-TIM5	9.96515e-06	1		Shigella phage 75/02 Stx	8.38411e-06	1		Glossina pallidipes salivary gland hypertrophy virus	8.92266e-06	1		Campylobacter virus CP220	7.04724e-06	1		Escherichia phage EC6	9.50496e-06	1		Prochlorococcus phage P-RSM4	7.71444e-06	1		Salmonella phage SSE121	9.66359e-06	1		Choristoneura rosaceana entomopoxvirus 'L'	1.41544e-05	2		Pseudomonas phage PAJU2	6.19707e-06	1		Acanthamoeba polyphaga moumouvirus	7.68709e-06	1		Avian bornavirus	6.21839e-06	1		Prochlorococcus phage P-SSP10	1.20605e-05	1		Mycobacterium phage Stinger	2.21358e-05	1
	Synechococcus phage S-SSM4	5.79684e-06	1		Cnaphalocrocis medinalis granulovirus	6.72826e-06	1		Chrysochromulina ericina virus	5.98835e-06	1		Armadillidium vulgare iridescent virus	2.24746e-05	3		Xanthomonas phage OP1	8.03136e-06	1		Acanthamoeba polyphaga mimivirus	1.60013e-05	3		Blue squill virus A	5.42895e-06	1		Abalone herpesvirus Victoria/AUS/2009	6.95829e-06	1		Listeria phage List-36	8.76507e-06	1		Shamonda virus	9.98042e-06	1		Lumpy skin disease virus NI-2490	1.00156e-05	1		Rhodococcus phage REQ2	3.62423e-05	5		Invertebrate iridescent virus 3	8.15605e-06	1		Yersinia phage phiR1-37	6.14842e-06	1		Mycobacterium phage Llij	6.90273e-06	1		Ostreid herpesvirus 1	8.61711e-06	1		Staphylococcus phage MCE-2014	9.59905e-06	1		Orgyia leucostigma NPV	4.81652e-06	1		Acanthamoeba polyphaga moumouvirus	1.99303e-05	2		Salmonella phage vB_SalM_SJ3	8.38411e-06	1		Ralstonia phage RSM1	8.92266e-06	1		Clostridium phage phiCTP1	7.04724e-06	1		Staphylococcus phage Team1	1.90099e-05	2		Cyanophage 9515-10a	7.71444e-06	1		Campylobacter phage CP30A	9.66359e-06	1		Escherichia phage JES2013	7.07718e-06	1		Lactococcus phage P087	6.19707e-06	1		Escherichia phage JES2013	1.53742e-05	2		Rhodococcus phage REQ1	6.21839e-06	1		Streptococcus phage YMC-2011	1.20605e-05	1		Rhodococcus phage REQ2	0.000509122	23
	Cafeteria roenbergensis virus BV-PW1	5.79684e-06	1		Brazilian marseillevirus	6.72826e-06	1		Penguinpox virus	5.98835e-06	1		Human mastadenovirus C	0.000224746	30		Invertebrate iridescent virus 22	8.03136e-06	1		Staphylococcus virus K	3.73364e-05	7		Acanthamoeba polyphaga moumouvirus	5.42895e-06	1		Acanthamoeba polyphaga moumouvirus	1.39166e-05	2		Tipula oleracea nudivirus	8.76507e-06	1		Simian adenovirus 25	9.98042e-06	1		Goatpox virus Pellor	1.00156e-05	1		Cronobacter phage vB_CskP_GAP227	7.24846e-06	1		Prochlorococcus phage Syn1	8.15605e-06	1		Chilli ringspot virus	6.14842e-06	1		Gryllus bimaculatus nudivirus	6.90273e-06	1		Vibriophage VP4	8.61711e-06	1		Salmonella phage NR01	9.59905e-06	1		Pseudomonas phage PAJU2	5.29818e-05	11		Choristoneura rosaceana entomopoxvirus 'L'	9.96515e-06	1		Salmonella phage vB_SalM_SJ2	8.38411e-06	1		Gryllus bimaculatus nudivirus	8.92266e-06	1		Acinetobacter phage ZZ1	7.04724e-06	1		STL polyomavirus	9.50496e-06	1		Tomato yellow leaf distortion virus	7.71444e-06	1		Bacillus phage Grass	9.66359e-06	1		Pandoravirus salinus	7.07718e-06	1		Cafeteria roenbergensis virus BV-PW1	1.85912e-05	3		Aureococcus anophagefferens virus	7.68709e-06	1		Vibrio phage pVp-1	6.21839e-06	1		Acanthamoeba polyphaga moumouvirus	1.20605e-05	1		Enterobacteria phage mEp235	0.000442715	20
	Brochothrix phage BL3	5.79684e-06	1		Lactococcus phage 63301	6.72826e-06	1		Beluga Whale coronavirus SW1	5.98835e-06	1		Salmonella phage HK620	0.000104882	14		Invertebrate iridescent virus 30	8.03136e-06	1		Bombyx mori nucleopolyhedrovirus	5.33377e-06	1		Escherichia phage JES2013	5.42895e-06	1		Xiburema virus	6.95829e-06	1		Staphylococcus phage vB_SauS_phi2	8.76507e-06	1		Bacillus phage BCJA1c	9.98042e-06	1		Glossina pallidipes salivary gland hypertrophy virus	1.00156e-05	1		Acanthamoeba polyphaga moumouvirus	7.24846e-06	1		Chrysochromulina ericina virus	8.15605e-06	1		Prochlorococcus phage Syn1	1.22968e-05	2		Prochlorococcus phage Syn1	6.90273e-06	1		Turnip ringspot virus	8.61711e-06	1		Pseudomonas phage YMC11/02/R656	9.59905e-06	1		Enterobacteria phage BA14	4.81652e-06	1		Escherichia phage JES2013	9.96515e-06	1		Ball python nidovirus	8.38411e-06	1		Prochlorococcus phage Syn1	4.46133e-05	5		Acanthamoeba polyphaga moumouvirus	7.04724e-06	1		Adoxophyes honmai entomopoxvirus 'L'	9.50496e-06	1		Campylobacter virus CP220	7.71444e-06	1		Mycobacterium phage Jolie2	1.93272e-05	2		Vibrio phage VpKK5	7.07718e-06	1		Marseillevirus marseillevirus	6.19707e-06	1		Dickeya phage RC-2014	7.68709e-06	1		Salmonella phage FSL SP-076	6.21839e-06	1		Cyanophage S-RIM32	1.20605e-05	1		Caulobacter virus phiCbK	2.21358e-05	1
	Escherichia phage wV7	5.79684e-06	1		Pteropox virus	6.72826e-06	1		Campylobacter virus CP220	5.98835e-06	1		Squirrelpox virus	7.49154e-05	10		Enterobacteria phage phiX174 sensu lato	1.60627e-05	2		Pseudomonas phage F116	5.33377e-06	1		Santa barbara virus	5.42895e-06	1		Otomops polyomavirus 1	6.95829e-06	1		Acidianus tailed spindle virus	8.76507e-06	1		Glypta fumiferanae ichnovirus	9.98042e-06	1		Lactobacillus phage Lv-1	1.00156e-05	1		Mycobacterium phage Breeniome	7.24846e-06	1		Enterobacteria phage BA14	8.15605e-06	1		Pseudomonas phage PAJU2	1.22968e-05	2		Bacillus phage 0305phi8-36	6.90273e-06	1		Prochlorococcus phage Syn1	1.72342e-05	2		Archangium gephyra	9.59905e-06	1		Enterobacteria phage 285P	4.81652e-06	1		Mycobacterium phage Jabbawokkie	9.96515e-06	1		Escherichia phage Pollock	8.38411e-06	1		Synechococcus phage S-SSM5	8.92266e-06	1		Escherichia phage JES2013	7.04724e-06	1		Flavobacterium phage 6H	9.50496e-06	1		Campylobacter virus CPt10	7.71444e-06	1		Aurantimonas phage AmM-1	9.66359e-06	1		Paenibacillus phage Vegas	7.07718e-06	1		Synechococcus phage S-CBS4	6.19707e-06	1		Synechococcus phage ACG-2014e	7.68709e-06	1		Lactobacillus phage phiAQ113	6.21839e-06	1		Escherichia phage JES2013	1.20605e-05	1		Pseudomonas phage PaBG	0.00015495	7
	Rhodococcus phage REQ2	1.73905e-05	3		Buchnera aphidicola	6.72826e-06	1		Vibrio phage PWH3a-P1	5.98835e-06	1		Mycobacterium phage U2	0.000809087	108		Propionibacterium phage PA6	2.40941e-05	3		Staphylococcus virus G1	3.73364e-05	7		Graminella nigrifrons virus 1	5.42895e-06	1		Invertebrate iridovirus 22	6.95829e-06	1		Gordonia phage Demosthenes	8.76507e-06	1		Gryllus bimaculatus nudivirus	9.98042e-06	1		Bacillus virus G	1.00156e-05	1		Pandoravirus dulcis	7.24846e-06	1		Synechococcus phage S-SSM4	8.15605e-06	1		Lactobacillus phage Lb338-1	6.14842e-06	1		Pseudomonas phage PAJU2	1.38055e-05	2		Pseudomonas phage PAJU2	0.00012064	14		Azospirillum brasilense	1.91981e-05	2		Vibrio phage VBP32	4.81652e-06	1		Pandoravirus dulcis	9.96515e-06	1		Streptococcus phage Str-PAP-1	8.38411e-06	1		Geobacillus virus E2	8.92266e-06	1		Bacillus phage Bp8p-T	7.04724e-06	1		Escherichia phage JES2013	9.50496e-06	1		Cotia virus SPAn232	7.71444e-06	1		Chondromyces crocatus	9.66359e-06	1		Escherichia phage HY03	7.07718e-06	1		Lausannevirus	6.19707e-06	1		Mollivirus sibericum	7.68709e-06	1		Acanthamoeba polyphaga moumouvirus	1.24368e-05	2		Pithovirus sibericum	1.20605e-05	1		Mycobacterium phage Phelemich	4.42715e-05	2
	Escherichia phage PBECO 4	5.79684e-06	1		Borreliella burgdorferi	6.72826e-06	1		Aeromonas phage phiAS5	5.98835e-06	1		Bombyx mori nucleopolyhedrovirus	8.98985e-05	12		Lumpy skin disease virus NI-2490	8.03136e-06	1		Apocheima cinerarium nucleopolyhedrovirus	5.33377e-06	1		Achromobacter phage phiAxp-2	5.42895e-06	1		Invertebrate iridovirus 25	1.39166e-05	2		Buchnera aphidicola	8.76507e-06	1		Cafeteria roenbergensis virus BV-PW1	9.98042e-06	1		Rhodococcus phage REQ2	1.00156e-05	1		Mycobacterium phage Phelemich	7.24846e-06	1		Elephant endotheliotropic herpesvirus 4	8.15605e-06	1		Clostridium phage phiCTP1	6.14842e-06	1		Enterobacteria phage BA14	6.90273e-06	1		Vibrio phage N4	8.61711e-06	1		Campylobacter jejuni	3.83962e-05	4		Micromonas pusilla virus 12T	4.81652e-06	1		Ralstonia phage RS138	9.96515e-06	1		Klebsiella phage 1513	1.67682e-05	2		Pseudomonas phage PAJU2	3.56906e-05	4		Bacillus phage Bobb	7.04724e-06	1		Synechococcus phage S-MbCM100	9.50496e-06	1		Campylobacter virus NCTC12673	7.71444e-06	1		Leptospira interrogans	1.93272e-05	2		Escherichia phage slur07	7.07718e-06	1		Gordonia phage GRU1	6.19707e-06	1		Archangium gephyra	7.68709e-06	1		Mythimna separata entomopoxvirus 'L'	6.21839e-06	1		Enterococcus phage EFC-1	1.20605e-05	1		Bacillus phage Bp8p-T	2.21358e-05	1
	Escherichia phage JES2013	1.73905e-05	3		Campylobacter coli	2.01848e-05	3		Lactococcus phage 949	5.98835e-06	1		Actinoplanes phage phiAsp2	7.49154e-06	1		Goatpox virus Pellor	8.03136e-06	1		Staphylococcus phage 812	3.73364e-05	7		Staphylococcus phage SPbeta-like	5.42895e-06	1		Escherichia phage JES2013	1.39166e-05	2		Archangium gephyra	8.76507e-06	1		Chimpanzee adenovirus Y25	9.98042e-06	1		Persicivirga phage P12024S	1.00156e-05	1		Bacillus phage Bp8p-T	2.17454e-05	3		Enterobacteria phage 285P	8.15605e-06	1		Liberibacter phage SC2	6.14842e-06	1		Enterobacteria phage 285P	6.90273e-06	1		Shigella phage SP18	8.61711e-06	1		Campylobacter concisus	9.59905e-06	1		Pseudomonas phage PAK_P3	4.81652e-06	1		Pseudomonas phage phiPSA1	9.96515e-06	1		Streptomyces phage Izzy	8.38411e-06	1		Ralstonia phage RSM3	8.92266e-06	1		Tipula oleracea nudivirus	7.04724e-06	1		Escherichia phage HY02	9.50496e-06	1		Campylobacter virus CPX	1.54289e-05	2		Azospirillum brasilense	7.73088e-05	8		Buchnera aphidicola	7.07718e-06	1		Vibrio phage pVp-1	6.19707e-06	1		Leptospira interrogans	7.68709e-06	1		Escherichia phage JES2013	6.21839e-06	1		Ostreococcus lucimarinus virus 2	1.20605e-05	1		Pseudomonas phage phiPSA1	0.00108465	49
	Mycobacterium phage Phelemich	5.79684e-06	1		Campylobacter concisus	6.72826e-06	1		Salmonella phage PVP-SE1	5.98835e-06	1		Small anellovirus 1	0.000232238	31		Prochlorococcus phage Syn1	4.81881e-05	6		Cyprinid herpesvirus 1	1.06675e-05	2		Gordonia phage Twister6	5.42895e-06	1		Bacillus phage Grass	1.39166e-05	2		Leptospira interrogans	8.76507e-06	1		Enterobacteria phage vB_KleM-RaK2	9.98042e-06	1		Persicivirga phage P12024L	1.00156e-05	1		Rhizobium phage vB_RglS_P106B	7.24846e-06	1		Acanthamoeba polyphaga moumouvirus	8.15605e-06	1		Vibrio phage ICP1	6.14842e-06	1		Cafeteria roenbergensis virus BV-PW1	6.90273e-06	1		Rosellinia necatrix megabirnavirus 1/W779	8.61711e-06	1		Helicobacter pylori	9.59905e-06	1		Cronobacter phage ENT47670	5.29818e-05	11		Pseudomonas phage YMC11/02/R656	9.96515e-06	1		Salmonella phage vB_SalM_PM10	8.38411e-06	1		Clostridium phage phiCTP1	8.92266e-06	1		Mongoose feces-associated gemycircularvirus d	7.04724e-06	1		Salmonella phage HB-2014	9.50496e-06	1		Enterobacteria phage vB_KleM-RaK2	7.71444e-06	1		Azospirillum lipoferum	9.66359e-06	1		Campylobacter coli	2.83087e-05	4		Escherichia phage HX01	6.19707e-06	1		Azospirillum brasilense	3.84355e-05	5		Bacillus phage Bp8p-T	6.21839e-06	1		Ostreococcus lucimarinus virus 7	1.20605e-05	1		Bacillus phage Bobb	2.21358e-05	1
	Pithovirus sibericum	5.79684e-06	1		Campylobacter lari	1.34565e-05	2		Cotia virus SPAn232	5.98835e-06	1		Small anellovirus 2	0.000217255	29		Synechococcus phage S-SSM5	1.60627e-05	2		Choristoneura occidentalis granulovirus	1.06675e-05	2		Azospirillum brasilense	1.62868e-05	3		Bacillus phage SPG24	1.39166e-05	2		Azospirillum brasilense	2.62952e-05	3		Vibrio phage pVp-1	9.98042e-06	1		Staphylococcus virus SA11	1.00156e-05	1		Human papillomavirus type 178	3.62423e-05	5		Choristoneura rosaceana entomopoxvirus 'L'	8.15605e-06	1		Agrobacterium phage 7-7-1	6.14842e-06	1		Cellulophaga phage phiST	6.90273e-06	1		Campylobacter virus CPt10	8.61711e-06	1		Pseudomonas aeruginosa	0.00144946	151		Rhodococcus phage REQ2	1.92661e-05	4		Buchnera aphidicola	1.99303e-05	2		Azorhizobium caulinodans	8.38411e-06	1		Bacillus virus G	8.92266e-06	1		Escherichia phage SUSP1	7.04724e-06	1		Staphylococcus phage SLPW	9.50496e-06	1		Campylobacter phage CP30A	7.71444e-06	1		Campylobacter coli	9.66359e-06	1		Helicobacter pylori	7.07718e-06	1		Halovirus HVTV-1	6.19707e-06	1		Campylobacter coli	1.53742e-05	2		Bacillus phage Bobb	6.21839e-06	1		Mocis sp. granulovirus	1.20605e-05	1		Mesorhizobium phage vB_MloP_Lo5R7ANS	2.21358e-05	1
	Pseudomonas phage phiPSA1	1.73905e-05	3		Helicobacter pylori	1.34565e-05	2		Bacillus virus G	5.98835e-06	1		Erinnyis ello granulovirus	7.49154e-06	1		Pseudomonas phage PAJU2	0.000626446	78		Burkholderia virus phiE122	5.33377e-06	1		Campylobacter jejuni	1.62868e-05	3		Gamboa mosquito virus	6.95829e-06	1		Campylobacter coli	2.62952e-05	3		Escherichia phage JES2013	9.98042e-06	1		Acanthamoeba polyphaga moumouvirus	3.00467e-05	3		Mycobacterium phage ZoeJ	2.89938e-05	4		Zucchini tigre mosaic virus	8.15605e-06	1		Caulobacter phage CcrColossus	6.14842e-06	1		Streptococcus phage YMC-2011	6.90273e-06	1		Escherichia phage HK639	8.61711e-06	1		Burkholderia cepacia	5.75943e-05	6		Pseudomonas phage PMG1	4.81652e-06	1		Archangium gephyra	1.99303e-05	2		Buchnera aphidicola	8.38411e-06	1		Rhodococcus phage REQ1	8.92266e-06	1		Escherichia phage SUSP2	7.04724e-06	1		Chondromyces crocatus	9.50496e-06	1		Escherichia phage PBECO 4	7.71444e-06	1		Campylobacter jejuni	9.66359e-06	1		Francisella tularensis	7.07718e-06	1		Mythimna separata entomopoxvirus 'L'	6.19707e-06	1		Campylobacter jejuni	2.30613e-05	3		Escherichia phage pro483	6.21839e-06	1		Cucumis melo endornavirus	1.20605e-05	1		Mycobacterium phage Omnicron	2.21358e-05	1
	Tipula oleracea nudivirus	5.79684e-06	1		Pseudomonas aeruginosa	2.69131e-05	4		Bacillus phage BCP78	5.98835e-06	1		Burkholderia phage Bcep176	7.49154e-06	1		Bacillus phage AP50	8.03136e-06	1		Pseudomonas phage PAJU2	1.60013e-05	3		Campylobacter lari	5.42895e-06	1		Sclerotinia nivalis victorivirus 1	6.95829e-06	1		Campylobacter jejuni	3.50603e-05	4		Pseudomonas phage CHA_P1	9.98042e-06	1		Escherichia phage JES2013	2.00311e-05	2		Pseudomonas phage phiPSA1	2.89938e-05	4		Pseudomonas phage phiPSA1	1.63121e-05	2		Lactococcus phage BM13	6.14842e-06	1		Enterobacteria phage IME10	6.90273e-06	1		Cronobacter phage ENT47670	8.61711e-06	1		Pseudomonas fluorescens	0.0103766	1081		Listeria phage vB_LmoM_AG20	4.81652e-06	1		Chondromyces crocatus	9.96515e-06	1		Myxococcus fulvus	1.67682e-05	2		Rhodococcus phage REQ2	8.92266e-06	1		Catopsilia pomona nucleopolyhedrovirus	7.04724e-06	1		Leptospira interrogans	9.50496e-06	1		Invertebrate iridovirus 22	7.71444e-06	1		Helicobacter pylori	1.93272e-05	2		Pseudomonas aeruginosa	2.83087e-05	4		Escherichia phage JES2013	1.85912e-05	3		Helicobacter pylori	3.07484e-05	4		Lactococcus phage 28201	6.21839e-06	1		Bacillus phage Shbh1	1.20605e-05	1		Pseudomonas phage PS-1	4.42715e-05	2
	Clostridium phage phiCD211	5.79684e-06	1		Pseudomonas fluorescens	4.70978e-05	7		Cronobacter phage vB_CsaM_GAP32	5.98835e-06	1		Peruvian horse sickness virus	7.49154e-06	1		Mycobacterium phage Nigel	8.03136e-06	1		Penguinpox virus	5.33377e-06	1		Helicobacter pylori	5.42895e-06	1		Streptomyces phage Nanodon	6.95829e-06	1		Campylobacter concisus	8.76507e-06	1		Pandoravirus dulcis	9.98042e-06	1		Bacillus phage Bp8p-T	1.00156e-05	1		Bacillus phage Bobb	2.17454e-05	3		Staphylococcus phage SPbeta-like	8.15605e-06	1		Adoxophyes honmai entomopoxvirus 'L'	6.14842e-06	1		Cellulophaga phage phi48:2	6.90273e-06	1		Rhodococcus phage REQ2	3.44684e-05	4		Pseudomonas fragi	0.000220778	23		Listeria phage LP-048	4.81652e-06	1		Borreliella burgdorferi	9.96515e-06	1		Archangium gephyra	8.38411e-06	1		Salmonella phage 9NA	8.92266e-06	1		Buchnera aphidicola	7.04724e-06	1		Azospirillum brasilense	2.85149e-05	3		Escherichia phage JES2013	3.85722e-05	5		Pseudomonas aeruginosa	0.000831069	86		Pseudomonas fluorescens	7.07718e-05	10		Escherichia phage vB_EcoM_JS09	6.19707e-06	1		Francisella tularensis	1.53742e-05	2		Pelobacter carbinolicus	6.21839e-06	1		Archangium gephyra	1.20605e-05	1		Enterococcus phage EFDG1	2.21358e-05	1
	Yellowstone lake phycodnavirus 3	5.79684e-06	1		Pseudomonas putida	2.69131e-05	4		Acanthamoeba polyphaga moumouvirus	5.98835e-06	1		Spodoptera litura granulovirus	7.49154e-06	1		Sputnik virophage	1.60627e-05	2		Tetrasphaera phage TJE1	5.33377e-06	1		Francisella tularensis	1.08579e-05	2		Gilman virus	6.95829e-06	1		Helicobacter pylori	8.76507e-06	1		Hemileuca sp. nucleopolyhedrovirus	9.98042e-06	1		Escherichia phage vB_EcoS_FFH1	1.00156e-05	1		Pseudomonas phage PS-1	7.24846e-06	1		Pseudomonas phage YMC11/02/R656	8.15605e-06	1		Mythimna separata entomopoxvirus 'L'	6.14842e-06	1		Synechococcus phage ACG-2014d	6.90273e-06	1		Cronobacter phage CR3	8.61711e-06	1		Pseudomonas mendocina	9.59905e-06	1		Caulobacter virus Rogue	4.81652e-06	1		Azospirillum brasilense	0.000109617	11		Chondromyces crocatus	2.51523e-05	3		Bacillus virus BMBtp2	8.92266e-06	1		Azospirillum brasilense	2.11417e-05	3		Campylobacter coli	9.50496e-06	1		Klebsiella phage K64-1	7.71444e-06	1		Burkholderia cepacia	3.86544e-05	4		Xanthomonas citri	2.12316e-05	3		Escherichia phage Pollock	6.19707e-06	1		Pseudomonas aeruginosa	0.000860954	112		Archangium gephyra	6.21839e-06	1		Azospirillum brasilense	1.20605e-05	1		Klebsiella phage 1513	0.000819023	37
	Cricetid herpesvirus 2	5.79684e-06	1		Pseudomonas stutzeri	6.72826e-06	1		Cronobacter phage S13	5.98835e-06	1		Choristoneura occidentalis granulovirus	7.49154e-06	1		Elephant endotheliotropic herpesvirus 4	0.000867386	108		Staphylococcus phage Sb-1	3.73364e-05	7		Pseudomonas aeruginosa	0.000179155	33		Buchnera aphidicola	6.95829e-06	1		Pseudomonas aeruginosa	0.000368133	42		Clostridium phage phiCDHM13	9.98042e-06	1		Pseudomonas phage phiPSA1	1.00156e-05	1		Propionibacterium phage PHL141	7.24846e-06	1		Archangium gephyra	4.89363e-05	6		Escherichia phage JES2013	6.14842e-06	1		Pseudomonas phage phiPSA1	2.76109e-05	4		Caulobacter virus phiCbK	2.58513e-05	3		Pseudomonas putida	0.00132467	138		Campylobacter phage CP30A	4.81652e-06	1		Campylobacter coli	9.96515e-06	1		Azospirillum brasilense	0.000293444	35		Escherichia phage JES2013	3.56906e-05	4		Campylobacter coli	1.40945e-05	2		Helicobacter pylori	9.50496e-06	1		Clostridium phage phiMMP01	7.71444e-06	1		Pseudomonas fluorescens	0.00631999	654		Xanthomonas oryzae	7.07718e-06	1		Tipula oleracea nudivirus	6.19707e-06	1		Burkholderia cepacia	1.53742e-05	2		Chondromyces crocatus	6.21839e-06	1		Campylobacter coli	1.20605e-05	1		Tobacco virus 1	2.21358e-05	1
	Klebsiella phage 1513	5.79684e-06	1		Xanthomonas campestris pv. campestris	2.01848e-05	3		Escherichia phage JES2013	5.98835e-06	1		Enterobacteria phage phiX174 sensu lato	0.000427018	57		Enterobacter phage CC31	8.03136e-06	1		Rhodococcus phage REQ2	5.33377e-06	1		Burkholderia cepacia	5.42895e-06	1		Archangium gephyra	2.78332e-05	4		Burkholderia cepacia	8.76507e-06	1		Brazilian marseillevirus	9.98042e-06	1		Bacillus phage Bobb	1.00156e-05	1		Gordonia phage GTE8	7.24846e-06	1		Azospirillum brasilense	0.000122341	15		Pseudomonas phage phiPSA1	1.84453e-05	3		Chaetoceros tenuissimus RNA virus type-II	6.90273e-06	1		Caulobacter virus Karma	2.58513e-05	3		Ralstonia solanacearum	1.91981e-05	2		Porcine parvovirus 5	9.63305e-06	2		Campylobacter jejuni	9.96515e-06	1		Campylobacter coli	5.03046e-05	6		Pseudomonas phage phiPSA1	8.92266e-06	1		Campylobacter jejuni	6.34251e-05	9		Francisella tularensis	9.50496e-06	1		Mollivirus sibericum	7.71444e-06	1		Pseudomonas fragi	0.000193272	20		Legionella pneumophila	7.07718e-06	1		Escherichia phage APCEc01	1.23941e-05	2		Pseudomonas fluorescens	0.00634185	825		Azospirillum brasilense	1.24368e-05	2		Francisella tularensis	1.20605e-05	1		Pseudomonas phage phi3	4.42715e-05	2
	Mycobacterium phage Cambiare	5.79684e-06	1		Xanthomonas citri	4.03696e-05	6		Cellulophaga phage phi38:1	5.98835e-06	1		Prochlorococcus phage Syn1	7.49154e-06	1		Campylobacter virus CP220	8.03136e-06	1		Bacillus phage BCP8-2	5.33377e-06	1		Pseudomonas fluorescens	0.00106407	196		Azospirillum brasilense	6.26246e-05	9		Pseudomonas fluorescens	0.00221756	253		Tokyovirus A1	9.98042e-06	1		Mycobacterium phage Keshu	1.00156e-05	1		Mycobacterium phage HyRo	7.24846e-06	1		Campylobacter coli	8.15605e-06	1		Klebsiella phage 1513	6.14842e-06	1		Staphylococcus phage phiIPLA-RODI	6.90273e-06	1		Caulobacter virus Magneto	2.58513e-05	3		Pseudomonas stutzeri	0.000412759	43		Invertebrate iridovirus 25	4.81652e-06	1		Helicobacter pylori	4.98258e-05	5		Campylobacter jejuni	8.38411e-06	1		Ralstonia phage RS603	8.92266e-06	1		Helicobacter pylori	7.04724e-06	1		Pseudomonas aeruginosa	0.0017299	182		Bat hepatovirus	7.71444e-06	1		Pseudomonas putida	0.000850396	88		Tatlockia micdadei	7.07718e-06	1		Diatraea saccharalis granulovirus	6.19707e-06	1		Pseudomonas fragi	0.000222926	29		Campylobacter coli	4.97471e-05	8		Pseudomonas aeruginosa	0.000337693	28		Pseudomonas phage YMC11/02/R656	0.00132815	60
	Mollivirus sibericum	5.79684e-06	1		Bradyrhizobium japonicum	6.72826e-06	1		Pandoravirus dulcis	5.98835e-06	1		Salmonella phage Det7	2.24746e-05	3		Campylobacter virus CPt10	8.03136e-06	1		Staphylococcus phage StB12	5.33377e-06	1		Pseudomonas fragi	5.42895e-06	1		Campylobacter coli	1.39166e-05	2		Pseudomonas fragi	2.62952e-05	3		Chondromyces crocatus	1.99608e-05	2		Salmonella phage Shivani	1.00156e-05	1		Pseudomonas phage YMC11/02/R656	3.62423e-05	5		Campylobacter fetus	8.15605e-06	1		Gordonia phage Kvothe	6.14842e-06	1		Staphylococcus phage phiIPLA-C1C	6.90273e-06	1		Caulobacter virus Swift	2.58513e-05	3		Pseudomonas syringae	5.75943e-05	6		Bacillus phage vB_BanS-Tsamsa	4.81652e-06	1		Pseudomonas aeruginosa	0.00395617	397		Campylobacter concisus	1.67682e-05	2		Mpulungu bufavirus	8.92266e-06	1		Francisella tularensis	7.04724e-06	1		Pseudomonas fluorescens	0.0102749	1081		Salmonella phage SJ46	7.71444e-06	1		Ralstonia solanacearum	5.79816e-05	6		Acinetobacter baumannii	9.20034e-05	13		Mocis sp. granulovirus	6.19707e-06	1		Pseudomonas putida	0.000860954	112		Campylobacter jejuni	2.48735e-05	4		Burkholderia cepacia	1.20605e-05	1		Pseudomonas phage PPPL-1	4.42715e-05	2
	Pseudomonas phage YMC11/02/R656	1.73905e-05	3		Acetobacter pasteurianus	6.72826e-06	1		Porcine parainfluenza virus 1	5.98835e-06	1		Ralstonia phage RSL1	7.49154e-06	1		Vibrio phage pYD21-A	8.03136e-06	1		Pseudomonas phage Phi-S1	5.33377e-06	1		Pseudomonas putida	0.000168297	31		Francisella tularensis	6.95829e-06	1		Pseudomonas putida	0.000201597	23		Azospirillum brasilense	6.98629e-05	7		Agrotis segetum nucleopolyhedrovirus B	1.00156e-05	1		Bacillus phage DIGNKC	7.24846e-06	1		Campylobacter jejuni	2.44682e-05	3		Myxococcus xanthus	6.14842e-06	1		Klebsiella phage PKO111	6.90273e-06	1		Cronobacter phage CR8	8.61711e-06	1		Pseudomonas pseudoalcaligenes	0.000335967	35		Escherichia phage JES2013	9.63305e-06	2		Burkholderia cepacia	7.97212e-05	8		Helicobacter pylori	1.67682e-05	2		Acinetobacter phage vB_AbaM_phiAbaA1	8.92266e-06	1		Pseudomonas aeruginosa	0.000718818	102		Pseudomonas fragi	0.000323169	34		Buchnera aphidicola	7.71444e-06	1		Pseudomonas stutzeri	0.000318899	33		Neisseria gonorrhoeae	0.000106158	15		Bat mastadenovirus WIV13	6.19707e-06	1		Ralstonia solanacearum	1.53742e-05	2		Francisella tularensis	6.21839e-06	1		Pseudomonas fluorescens	0.0032322	268		Buchnera aphidicola	2.21358e-05	1
	Stigmatella aurantiaca	5.79684e-06	1		Legionella pneumophila	3.36413e-05	5		Staphylococcus phage phiRS7	5.98835e-06	1		Pseudomonas phage PAJU2	0.000382069	51		Magnaporthe oryzae chrysovirus 1	8.03136e-06	1		Caulobacter phage CcrColossus	5.33377e-06	1		Ralstonia solanacearum	5.42895e-06	1		Pseudomonas aeruginosa	0.00480818	691		Ralstonia solanacearum	8.76507e-06	1		Campylobacter coli	1.99608e-05	2		Acinetobacter phage vB_AbaM_phiAbaA1	1.00156e-05	1		Gordonia phage Twister6	7.24846e-06	1		Campylobacter lari	8.15605e-06	1		Archangium gephyra	3.07421e-05	5		Achromobacter phage phiAxp-2	6.90273e-06	1		Escherichia phage JES2013	2.58513e-05	3		Xanthomonas campestris	3.83962e-05	4		Pseudomonas phage CHA_P1	4.81652e-06	1		Pseudomonas fluorescens	0.0315297	3164		Comamonas testosteroni	1.67682e-05	2		Klebsiella phage 1513	5.35359e-05	6		Burkholderia cepacia	1.40945e-05	2		Pseudomonas mendocina	9.50496e-06	1		Archangium gephyra	3.85722e-05	5		Pseudomonas syringae	4.8318e-05	5		Neisseria meningitidis	7.07718e-06	1		Azorhizobium caulinodans	6.19707e-06	1		Pseudomonas stutzeri	0.000307484	40		Pseudomonas aeruginosa	0.000460161	74		Pseudomonas fragi	8.44232e-05	7		Cellulomonas gilvus	2.21358e-05	1
	Archangium gephyra	6.37652e-05	11		Legionella hackeliae	6.72826e-06	1		Shigella phage Shf125875	5.98835e-06	1		Enterobacteria phage 13a	7.49154e-06	1		Bacillus phage W.Ph.	8.03136e-06	1		Murid herpesvirus 8	5.33377e-06	1		Pseudomonas stutzeri	3.25737e-05	6		Burkholderia cepacia	0.000222665	32		Pseudomonas stutzeri	0.000184067	21		Campylobacter jejuni	2.99413e-05	3		Edwardsiella phage PEi20	1.00156e-05	1		Azorhizobium caulinodans	7.24846e-06	1		Helicobacter pylori	8.15605e-06	1		Chondromyces crocatus	1.22968e-05	2		Bacillus phage Pavlov	6.90273e-06	1		Lactococcus phage phiL47	8.61711e-06	1		Xanthomonas campestris pv. campestris	9.59905e-06	1		Pseudomonas phage PaBG	4.81652e-06	1		Pseudomonas fragi	0.000787247	79		Pseudomonas aeruginosa	0.0149992	1789		Erysipelothrix phage SE-1	8.92266e-06	1		Pseudomonas fluorescens	0.00479212	680		Pseudomonas putida	0.00121664	128		Chondromyces crocatus	7.71444e-06	1		Pseudomonas pseudoalcaligenes	7.73088e-05	8		Alcaligenes faecalis	7.07718e-06	1		Buchnera aphidicola	6.19707e-06	1		Pseudomonas syringae	9.99322e-05	13		Pseudomonas fluorescens	0.00442127	711		Pseudomonas putida	0.000410055	34		Myxococcus fulvus	0.000243493	11
	Sorangium cellulosum	5.79684e-06	1		Acinetobacter baumannii	7.40109e-05	11		Lactococcus phage WRP3	5.98835e-06	1		Clavibacter phage CMP1	2.24746e-05	3		Tuhoko virus 1	8.03136e-06	1		Leuconostoc phage P793	5.33377e-06	1		Pseudomonas syringae	1.08579e-05	2		Pseudomonas fluorescens	0.0367189	5277		Pseudomonas syringae	1.75301e-05	2		Helicobacter pylori	9.98042e-06	1		Shigella phage SHSML-45	1.00156e-05	1		Archangium gephyra	5.07392e-05	7		Francisella tularensis	8.15605e-06	1		Leptospira interrogans	6.14842e-06	1		Pseudomonas phage phi3	2.07082e-05	3		Bacillus phage Bp8p-T	8.61711e-06	1		Xanthomonas citri	2.87971e-05	3		Pandoravirus dulcis	9.63305e-06	2		Pseudomonas putida	0.0039462	396		Burkholderia cepacia	0.00028506	34		Pseudomonas phage YMC11/02/R656	3.56906e-05	4		Pseudomonas fragi	0.00012685	18		Ralstonia solanacearum	7.60397e-05	8		Leptospira interrogans	1.54289e-05	2		Xanthomonas campestris	1.93272e-05	2		Citrobacter freundii	1.41544e-05	2		Archangium gephyra	1.23941e-05	2		Ralstonia pickettii	7.68709e-06	1		Pseudomonas fragi	9.94942e-05	16		Pseudomonas stutzeri	0.000144725	12		Myxococcus xanthus	2.21358e-05	1
	Azospirillum brasilense	0.000202889	35		Moraxella catarrhalis	6.72826e-06	1		Molossus molossus polyomavirus 1	5.98835e-06	1		Torque teno virus 26	0.000164814	22		Campylobacter virus NCTC12673	8.03136e-06	1		Streptococcus phage phiBHN167	5.33377e-06	1		Pseudomonas pseudoalcaligenes	3.80026e-05	7		Pseudomonas fragi	0.00104374	150		Pseudomonas pseudoalcaligenes	4.38254e-05	5		Pseudomonas aeruginosa	0.00345323	346		Archangium gephyra	4.00622e-05	4		Chondromyces crocatus	2.89938e-05	4		Xanthobacter autotrophicus	8.15605e-06	1		Azospirillum brasilense	4.3039e-05	7		Pseudomonas phage YMC11/02/R656	1.38055e-05	2		Escherichia phage vB_EcoS_FFH1	8.61711e-06	1		Xanthomonas oryzae	2.87971e-05	3		Shewanella sp. phage 1/4	4.81652e-06	1		Ralstonia solanacearum	0.000219233	22		Pseudomonas fluorescens	0.130348	15547		Salmonella phage vB_SnwM_CGG4-1	8.92266e-06	1		Pseudomonas putida	0.000570826	81		Pseudomonas stutzeri	0.000465743	49		Azospirillum brasilense	1.54289e-05	2		Xanthomonas campestris pv. campestris	3.86544e-05	4		Enterobacter cloacae	7.07718e-06	1		Chondromyces crocatus	1.23941e-05	2		Pseudomonas pseudoalcaligenes	0.000130681	17		Pseudomonas putida	0.000435287	70		Pseudomonas syringae	1.20605e-05	1		Stigmatella aurantiaca	0.000221358	10
	Campylobacter coli	2.89842e-05	5		Neisseria gonorrhoeae	0.000168207	25		Bat polyomavirus 6a	5.98835e-06	1		Torque teno virus 27	2.99662e-05	4		Cronobacter phage ENT47670	1.60627e-05	2		Haloarcula hispanica virus PH1	5.33377e-06	1		Xanthomonas citri	2.71447e-05	5		Pseudomonas mendocina	6.95829e-06	1		Xanthomonas campestris	8.76507e-06	1		Burkholderia cepacia	4.99021e-05	5		Chondromyces crocatus	1.00156e-05	1		Azospirillum brasilense	0.000318932	44		Pseudomonas aeruginosa	0.00593761	728		Campylobacter coli	1.22968e-05	2		Buchnera aphidicola	6.90273e-06	1		Aureococcus anophagefferens virus	8.61711e-06	1		Azotobacter chroococcum	1.91981e-05	2		Shewanella sp. phage 1/40	4.81652e-06	1		Pseudomonas stutzeri	0.00118585	119		Pseudomonas fragi	0.00377285	450		Streptomyces phage Nanodon	8.92266e-06	1		Ralstonia solanacearum	7.04724e-06	1		Pseudomonas syringae	8.55447e-05	9		Campylobacter coli	2.31433e-05	3		Xanthomonas citri	4.8318e-05	5		Pantoea ananatis	7.07718e-06	1		Leptospira interrogans	6.19707e-06	1		Xanthomonas campestris	2.30613e-05	3		Ralstonia solanacearum	3.10919e-05	5		Pseudomonas pseudoalcaligenes	0.000132665	11		Archangium gephyra	0.00517977	234
	Campylobacter fetus	1.15937e-05	2		Neisseria meningitidis	1.34565e-05	2		Bacillus phage BM5	5.98835e-06	1		Torque teno midi virus 1	0.000217255	29		Pseudomonas phage phi15	0.000281097	35		Mycobacterium phage Hamulus	5.33377e-06	1		Azotobacter vinelandii	5.42895e-06	1		Pseudomonas putida	0.00452985	651		Xanthomonas citri	6.13555e-05	7		Pseudomonas fluorescens	0.0268373	2689		Leptospira interrogans	2.00311e-05	2		Azospirillum lipoferum	1.44969e-05	2		Burkholderia cepacia	0.000163121	20		Campylobacter jejuni	1.22968e-05	2		Archangium gephyra	2.07082e-05	3		Ralstonia phage RS138	8.61711e-06	1		Azotobacter vinelandii	2.87971e-05	3		Ralstonia phage RS138	4.81652e-06	1		Pseudomonas syringae	0.000338815	34		Pseudomonas mendocina	2.51523e-05	3		Bacillus phage Aurora	8.92266e-06	1		Pseudomonas stutzeri	0.000225512	32		Pseudomonas pseudoalcaligenes	0.000199604	21		Campylobacter jejuni	1.54289e-05	2		Xanthomonas oryzae	1.93272e-05	2		Escherichia coli	7.07718e-06	1		Campylobacter coli	1.23941e-05	2		Xanthomonas campestris pv. campestris	2.30613e-05	3		Pseudomonas stutzeri	0.000186552	30		Xanthomonas campestris	1.20605e-05	1		Chondromyces crocatus	0.00104038	47
	Campylobacter jejuni	5.79684e-06	1		[Enterobacter] aerogenes	3.36413e-05	5		Bacillus phage Stitch	5.98835e-06	1		Acidianus spindle-shaped virus 1	7.49154e-06	1		Shigella phage Shfl2	2.40941e-05	3		Pandoravirus dulcis	1.06675e-05	2		Bradyrhizobium japonicum	1.08579e-05	2		Ralstonia solanacearum	0.000132208	19		Rhizobium phaseoli	8.76507e-06	1		Pseudomonas fragi	0.000738551	74		Azospirillum brasilense	2.00311e-05	2		Helicobacter pylori	0.000115975	16		Pseudomonas fluorescens	0.0479413	5878		Campylobacter concisus	6.14842e-06	1		Chondromyces crocatus	6.90273e-06	1		Pseudomonas phage phiPSA1	0.000129257	15		Bradyrhizobium japonicum	2.87971e-05	3		Listeria phage LMTA-148	4.81652e-06	1		Pseudomonas pseudoalcaligenes	0.000488292	49		Pseudomonas putida	0.0159969	1908		Bacillus phage Claudi	8.92266e-06	1		Pseudomonas syringae	3.52362e-05	5		Burkholderia glumae	9.50496e-06	1		Campylobacter lari	1.54289e-05	2		Azotobacter chroococcum	3.86544e-05	4		Klebsiella oxytoca	1.41544e-05	2		Campylobacter jejuni	1.23941e-05	2		Xanthomonas citri	2.30613e-05	3		Pseudomonas syringae	1.24368e-05	2		Xanthomonas citri	3.61814e-05	3		Sorangium cellulosum	2.21358e-05	1
	Francisella tularensis	1.15937e-05	2		Pantoea agglomerans	6.72826e-06	1		Archangium gephyra	1.79651e-05	3		Marseillevirus marseillevirus	7.49154e-06	1		Mycobacterium phage Liefie	8.03136e-06	1		Mycobacterium phage Adawi	5.33377e-06	1		Bradyrhizobium sp.	1.08579e-05	2		Pseudomonas stutzeri	0.00146124	210		Gluconobacter oxydans	8.76507e-06	1		Pseudomonas putida	0.00333346	334		Azospirillum lipoferum	1.00156e-05	1		Comamonas testosteroni	1.44969e-05	2		Pseudomonas fragi	0.00112554	138		Helicobacter pylori	1.84453e-05	3		Borreliella burgdorferi	6.90273e-06	1		Bacillus phage Bobb	8.61711e-06	1		Sinorhizobium fredii NGR234	9.59905e-06	1		Listeria phage LMSP-25	4.81652e-06	1		Xanthomonas campestris	7.97212e-05	8		Ralstonia solanacearum	0.000427589	51		Gordonia phage Twister6	8.92266e-06	1		Pseudomonas pseudoalcaligenes	0.000169134	24		Xanthomonas campestris	5.70298e-05	6		Francisella tularensis	7.71444e-06	1		Azotobacter vinelandii	9.66359e-06	1		Klebsiella pneumoniae	3.53859e-05	5		Helicobacter pylori	1.23941e-05	2		Azotobacter chroococcum	7.68709e-06	1		Pseudomonas pseudoalcaligenes	6.21839e-05	10		Xanthomonas oryzae	2.41209e-05	2		Planctopirus limnophila	2.21358e-05	1
	Pseudomonas aeruginosa	0.00747792	1290		Pantoea ananatis	6.72826e-06	1		Campylobacter coli	2.39534e-05	4		Synechococcus phage S-CAM1	1.49831e-05	2		Mycobacterium phage Courthouse	8.03136e-06	1		Mycobacterium phage Bane1	5.33377e-06	1		Sinorhizobium fredii NGR234	5.42895e-06	1		Pseudomonas syringae	0.000173957	25		Legionella pneumophila	1.75301e-05	2		Ralstonia solanacearum	0.000119765	12		Campylobacter coli	1.00156e-05	1		Pseudomonas aeruginosa	0.0213032	2939		Pseudomonas mendocina	8.15605e-06	1		Francisella tularensis	6.14842e-06	1		Azospirillum brasilense	0.000165666	24		Mesorhizobium phage vB_MloP_Lo5R7ANS	8.61711e-06	1		Gluconobacter oxydans	1.91981e-05	2		Pseudomonas phage phiPSA1	1.44496e-05	3		Xanthomonas campestris pv. campestris	0.000139512	14		Pseudomonas stutzeri	0.00512269	611		Azorhizobium caulinodans	8.92266e-06	1		Xanthomonas campestris pv. campestris	7.04724e-06	1		Xanthomonas campestris pv. campestris	9.50496e-06	1		Pseudomonas aeruginosa	0.00157375	204		Agrobacterium tumefaciens	9.66359e-06	1		Providencia rettgeri	7.07718e-06	1		Francisella tularensis	1.23941e-05	2		Azotobacter vinelandii	2.30613e-05	3		Xanthomonas campestris	1.24368e-05	2		Mesorhizobium loti	1.20605e-05	1		Leptospira borgpetersenii	2.21358e-05	1
	Burkholderia cepacia	0.000185499	32		Escherichia coli	4.70978e-05	7		Campylobacter fetus	1.19767e-05	2		Pseudomonas phage phiIBB-PF7A	0.000164814	22		Mycobacterium phage Stinger	8.03136e-06	1		Mycobacterium phage JAMaL	5.33377e-06	1		Legionella pneumophila	1.08579e-05	2		Ralstonia pickettii	6.95829e-06	1		Tatlockia micdadei	8.76507e-06	1		Pseudomonas stutzeri	0.00102798	103		Campylobacter jejuni	1.00156e-05	1		Burkholderia cepacia	0.000492895	68		Pseudomonas putida	0.00593761	728		Pseudomonas aeruginosa	0.00376284	612		Campylobacter coli	2.07082e-05	3		Salmonella phage Shivani	8.61711e-06	1		Acinetobacter baumannii	0.000143986	15		Mycobacterium phage Sparky	2.88991e-05	6		Xanthomonas citri	1.99303e-05	2		Pseudomonas syringae	0.000964172	115		Buchnera aphidicola	8.92266e-06	1		Xanthomonas citri	1.40945e-05	2		Xanthomonas translucens	9.50496e-06	1		Burkholderia cepacia	5.40011e-05	7		Bradyrhizobium japonicum	9.66359e-06	1		Serratia liquefaciens	1.41544e-05	2		Pseudomonas aeruginosa	0.000526751	85		Rhizobium leguminosarum	7.68709e-06	1		Xanthomonas citri	1.24368e-05	2		Rhizobium phaseoli	2.41209e-05	2		Azospirillum brasilense	0.0132372	598
	Pseudomonas fluorescens	0.0575974	9936		Klebsiella oxytoca	6.72826e-06	1		Campylobacter concisus	5.98835e-06	1		Cronobacter phage ENT47670	1.49831e-05	2		Rhodococcus phage REQ2	0.00224075	279		Mycobacterium phage 39HC	5.33377e-06	1		Tatlockia micdadei	5.42895e-06	1		Pseudomonas pseudoalcaligenes	0.000765412	110		Acinetobacter baumannii	0.000105181	12		Pseudomonas syringae	0.000199608	20		Helicobacter pylori	4.00622e-05	4		Pseudomonas fluorescens	0.158785	21906		Ralstonia solanacearum	0.000285462	35		Burkholderia cepacia	0.000129117	21		Campylobacter jejuni	6.90273e-06	1		Escherichia phage P483	1.72342e-05	2		Neisseria gonorrhoeae	0.00010559	11		Tipula oleracea nudivirus	9.63305e-06	2		Xanthomonas oryzae	4.98258e-05	5		Ralstonia pickettii	1.67682e-05	2		Stigmatella aurantiaca	8.92266e-06	1		Xanthomonas oryzae	1.40945e-05	2		Xanthomonas citri	3.80199e-05	4		Pseudomonas fluorescens	0.0115562	1498		Bradyrhizobium sp.	9.66359e-06	1		Serratia marcescens	2.12316e-05	3		Burkholderia cepacia	1.23941e-05	2		Rhizobium phaseoli	1.53742e-05	2		Azotobacter chroococcum	6.21839e-06	1		Acinetobacter baumannii	9.64836e-05	8		Azospirillum lipoferum	0.000354172	16
	Pseudomonas fragi	0.00107242	185		Proteus mirabilis	6.72826e-06	1		Helicobacter pylori	1.19767e-05	2		Yoka poxvirus	7.49154e-06	1		Chimpanzee adenovirus Y25	8.03136e-06	1		Mycobacterium phage Hosp	5.33377e-06	1		Acinetobacter baumannii	0.000152011	28		Xanthomonas campestris	7.65412e-05	11		Neisseria gonorrhoeae	8.76507e-05	10		Pseudomonas pseudoalcaligenes	0.000748531	75		Francisella tularensis	1.00156e-05	1		Pseudomonas fragi	0.00403014	556		Pseudomonas stutzeri	0.00182696	224		Pseudomonas fluorescens	0.0320763	5217		Helicobacter pylori	6.90273e-06	1		Pseudomonas phage PS-1	8.61711e-06	1		Neisseria meningitidis	1.91981e-05	2		Geobacillus virus E3	4.81652e-06	1		Azotobacter chroococcum	4.98258e-05	5		Pseudomonas pseudoalcaligenes	0.00251523	300		Archangium gephyra	5.35359e-05	6		Azotobacter vinelandii	1.40945e-05	2		Xanthomonas oryzae	9.50496e-06	1		Pseudomonas fragi	0.000200575	26		Sinorhizobium meliloti	2.89908e-05	3		Aeromonas schubertii	7.07718e-06	1		Pseudomonas fluorescens	0.00407767	658		Legionella pneumophila	1.53742e-05	2		Azotobacter vinelandii	1.24368e-05	2		Moraxella catarrhalis	1.20605e-05	1		Campylobacter jejuni	4.42715e-05	2
	Pseudomonas mendocina	1.15937e-05	2		Providencia stuartii	1.34565e-05	2		Pseudomonas aeruginosa	3.59301e-05	6		Enterobacteria phage IME10	2.99662e-05	4		Pseudomonas phage PMG1	8.03136e-06	1		Staphylococcus phage MCE-2014	3.73364e-05	7		Neisseria gonorrhoeae	0.000184584	34		Xanthomonas campestris pv. campestris	5.56663e-05	8		Ochrobactrum anthropi	8.76507e-06	1		Xanthomonas campestris	5.98825e-05	6		Paracoccus denitrificans	2.00311e-05	2		Pseudomonas mendocina	5.07392e-05	7		Pseudomonas syringae	0.000367022	45		Pseudomonas fragi	0.000799295	130		Pseudomonas aeruginosa	0.00797265	1155		Parapoxvirus red deer/HL953	8.61711e-06	1		Alcaligenes faecalis	9.59905e-06	1		Escherichia phage P483	4.81652e-06	1		Azotobacter vinelandii	7.97212e-05	8		Burkholderia glumae	8.38411e-06	1		Chondromyces crocatus	1.78453e-05	2		Agrobacterium tumefaciens	7.04724e-06	1		Azotobacter vinelandii	1.90099e-05	2		Pseudomonas putida	0.0014966	194		Rhizobium leguminosarum	1.93272e-05	2		Aeromonas veronii	7.07718e-06	1		Pseudomonas fragi	6.19707e-05	10		Tatlockia micdadei	7.68709e-06	1		Bradyrhizobium sp.	6.21839e-06	1		Neisseria gonorrhoeae	8.44232e-05	7		Helicobacter pylori	0.000265629	12
	Pseudomonas putida	0.00722286	1246		Salmonella enterica subsp. enterica serovar Heidelberg	6.72826e-06	1		Pseudomonas fluorescens	0.000461103	77		Rhodococcus phage REQ2	0.000599323	80		Enterobacteria phage vB_KleM-RaK2	8.03136e-06	1		Clostridium phage phiCD211	5.33377e-06	1		Kingella kingae	5.42895e-06	1		Xanthomonas citri	6.95829e-05	10		Citrobacter freundii	8.76507e-06	1		Xanthomonas campestris pv. campestris	9.98042e-06	1		Pseudomonas aeruginosa	0.00605941	605		Pseudomonas putida	0.0195056	2691		Pseudomonas pseudoalcaligenes	0.00108476	133		Pseudomonas putida	0.00406411	661		Burkholderia cepacia	0.000220887	32		Klebsiella phage 1513	1.72342e-05	2		Bordetella bronchiseptica	1.91981e-05	2		Bacillus phage Palmer	4.81652e-06	1		Agrobacterium tumefaciens	1.99303e-05	2		Xanthomonas campestris	0.000385669	46		Sorangium cellulosum	8.92266e-06	1		Bradyrhizobium sp.	7.04724e-06	1		Agrobacterium tumefaciens	9.50496e-06	1		Ralstonia solanacearum	1.54289e-05	2		Rhizobium phaseoli	3.86544e-05	4		Vibrio parahaemolyticus	1.41544e-05	2		Pseudomonas putida	0.000483371	78		Acinetobacter baumannii	6.14967e-05	8		Rhizobium leguminosarum	1.24368e-05	2		Bordetella bronchiseptica	2.41209e-05	2		Comamonas testosteroni	2.21358e-05	1
	Ralstonia solanacearum	0.000260858	45		Serratia liquefaciens	1.34565e-05	2		Pseudomonas fragi	5.98835e-06	1		Rhodococcus phage RER2	7.49154e-06	1		Salmonella phage SPN3UB	8.03136e-06	1		Mycobacterium phage Cambiare	5.33377e-06	1		Bordetella bronchiseptica	1.08579e-05	2		Xanthomonas oryzae	2.78332e-05	4		Pantoea agglomerans	8.76507e-06	1		Xanthomonas citri	3.99217e-05	4		Burkholderia cepacia	0.000130202	13		Ralstonia solanacearum	0.000819076	113		Burkholderia glumae	2.44682e-05	3		Ralstonia solanacearum	0.000135265	22		Pseudomonas fluorescens	0.0617311	8943		Skunk adenovirus PB1	8.61711e-06	1		Bordetella parapertussis	1.91981e-05	2		Klebsiella phage 1513	1.92661e-05	4		Rhizobium leguminosarum	1.99303e-05	2		Xanthomonas campestris pv. campestris	0.000503046	60		Leptospira interrogans	8.92266e-06	1		Sinorhizobium meliloti	7.04724e-06	1		Rhizobium phaseoli	2.85149e-05	3		Pseudomonas stutzeri	0.000470581	61		Gluconobacter oxydans	9.66359e-06	1		Vibrio vulnificus	2.12316e-05	3		Ralstonia solanacearum	3.71824e-05	6		Neisseria gonorrhoeae	9.99322e-05	13		Legionella pneumophila	1.24368e-05	2		Bordetella pertussis	1.20605e-05	1		Pseudomonas aeruginosa	0.739689	33416
	Pseudomonas stutzeri	0.0023883	412		Shigella boydii	6.72826e-06	1		Pseudomonas putida	1.79651e-05	3		Salmonella phage SPN1S	7.49154e-06	1		Staphylococcus phage SMSAP5	8.03136e-06	1		Sclerotinia sclerotiorum fusarivirus 1	5.33377e-06	1		Citrobacter freundii	5.42895e-06	1		Azotobacter chroococcum	4.8708e-05	7		Pantoea ananatis	1.75301e-05	2		Xanthomonas oryzae	3.99217e-05	4		Pseudomonas fluorescens	0.0497372	4966		Pseudomonas stutzeri	0.00650187	897		Xanthomonas campestris	0.000122341	15		Pseudomonas stutzeri	0.00138954	226		Pseudomonas fragi	0.00121488	176		Sinorhizobium phage phiM19	1.72342e-05	2		Bordetella pertussis	2.87971e-05	3		Pseudomonas phage vB_PaeM_MAG1	4.81652e-06	1		Sinorhizobium fredii NGR234	9.96515e-06	1		Xanthomonas citri	0.000150914	18		Azospirillum brasilense	0.000553205	62		Rhizobium leguminosarum	7.04724e-06	1		Gluconobacter oxydans	9.50496e-06	1		Pseudomonas syringae	0.000100288	13		Legionella pneumophila	9.66359e-06	1		Vibrio mimicus	7.07718e-06	1		Pseudomonas stutzeri	0.000167321	27		Neisseria meningitidis	3.07484e-05	4		Acinetobacter baumannii	0.000111931	18		Citrobacter freundii	1.20605e-05	1		Burkholderia cepacia	0.0190589	861
	Pseudomonas syringae	0.000353607	61		Shigella sonnei	6.72826e-06	1		Pseudomonas pseudoalcaligenes	5.98835e-06	1		Enterobacteria phage HK225	0.000307153	41		Campylobacter virus CP21	8.03136e-06	1		Mollivirus sibericum	5.33377e-06	1		[Enterobacter] aerogenes	1.08579e-05	2		Azotobacter vinelandii	0.000166999	24		Klebsiella oxytoca	1.75301e-05	2		Azotobacter chroococcum	1.99608e-05	2		Pseudomonas fragi	0.0012219	122		Pseudomonas syringae	0.00125398	173		Xanthomonas campestris pv. campestris	0.000212057	26		Pseudomonas syringae	0.000172156	28		Pseudomonas mendocina	3.45136e-05	5		Salmonella phage NR01	8.61711e-06	1		Citrobacter freundii	1.91981e-05	2		Gordonia phage GMA6	4.81652e-06	1		Rhizobium phaseoli	2.98955e-05	3		Xanthomonas oryzae	0.000159298	19		Campylobacter coli	1.78453e-05	2		Sinorhizobium fredii NGR234	7.04724e-06	1		Legionella pneumophila	9.50496e-06	1		Pseudomonas pseudoalcaligenes	0.000192861	25		Acinetobacter baumannii	0.0001063	11		Aggregatibacter actinomycetemcomitans	7.07718e-06	1		Pseudomonas syringae	4.95765e-05	8		Bordetella bronchiseptica	7.68709e-06	1		Neisseria gonorrhoeae	8.70574e-05	14		Enterobacter cloacae	3.61814e-05	3		Pseudomonas fluorescens	5.523	249506
	Ralstonia pickettii	4.05779e-05	7		Yersinia pseudotuberculosis	2.01848e-05	3		Xanthomonas citri	6.58719e-05	11		Enterobacteria phage HK633	0.000112373	15		Pseudomonas phage Phi-S1	0.000168658	21		Mycobacterium phage BrownCNA	5.33377e-06	1		Enterobacter cloacae	1.08579e-05	2		Agrobacterium tumefaciens	2.08749e-05	3		Klebsiella pneumoniae	4.38254e-05	5		Azotobacter vinelandii	2.99413e-05	3		Pseudomonas mendocina	1.00156e-05	1		Ralstonia pickettii	2.17454e-05	3		Xanthomonas citri	0.000106029	13		Pseudomonas pseudoalcaligenes	0.00066403	108		Pseudomonas putida	0.00738592	1070		Salmon gill poxvirus	8.61711e-06	1		[Enterobacter] aerogenes	2.87971e-05	3		Sinorhizobium phage phiM19	4.81652e-06	1		Neorhizobium galegae	9.96515e-06	1		Azotobacter chroococcum	0.000201219	24		Campylobacter jejuni	1.78453e-05	2		Rhizobium phaseoli	7.04724e-06	1		Acinetobacter baumannii	9.50496e-05	10		Xanthomonas campestris	2.31433e-05	3		Moraxella catarrhalis	9.66359e-06	1		Haemophilus influenzae	1.41544e-05	2		Pseudomonas pseudoalcaligenes	6.19707e-05	10		Bordetella pertussis	7.68709e-06	1		Neisseria meningitidis	6.21839e-06	1		Escherichia coli	2.41209e-05	2		Pseudomonas fragi	0.15557	7028
	Pseudomonas pseudoalcaligenes	0.00115357	199		Aeromonas hydrophila	6.72826e-06	1		Sinorhizobium fredii	5.98835e-06	1		Enterobacteria phage mEp237	0.000232238	31		Halovirus HSTV-2	2.40941e-05	3		Streptococcus phage phiARI0923	1.06675e-05	2		Pectobacterium carotovorum	5.42895e-06	1		Bradyrhizobium japonicum	2.08749e-05	3		Proteus mirabilis	1.75301e-05	2		Agrobacterium tumefaciens	2.99413e-05	3		Pseudomonas putida	0.00602936	602		Pseudomonas pseudoalcaligenes	0.00321832	444		Xanthomonas oryzae	4.07803e-05	5		Xanthomonas campestris	0.00011682	19		Ralstonia solanacearum	0.000386553	56		Cronobacter phage PBES 02	8.61711e-06	1		Enterobacter cloacae	9.59905e-06	1		Pseudomonas phage YMC11/02/R656	0.000168578	35		Methylobacterium extorquens	9.96515e-06	1		Azotobacter vinelandii	0.000276675	33		Campylobacter lari	8.92266e-06	1		Gluconobacter oxydans	7.04724e-06	1		Neisseria gonorrhoeae	9.50496e-05	10		Xanthomonas campestris pv. campestris	5.40011e-05	7		Neisseria gonorrhoeae	0.0001063	11		[Haemophilus] ducreyi	1.41544e-05	2		Xanthomonas campestris	1.23941e-05	2		Citrobacter freundii	1.53742e-05	2		Kingella kingae	6.21839e-06	1		Klebsiella pneumoniae	3.61814e-05	3		Pseudomonas mendocina	0.00150523	68
	Burkholderia glumae	5.79684e-06	1		Vibrio cholerae	6.72826e-06	1		Legionella pneumophila	2.99418e-05	5		Enterobacteria phage mEpX1	8.98985e-05	12		Pseudomonas phage PPpW-4	4.01568e-05	5		Bacillus phage Shbh1	5.33377e-06	1		Escherichia coli	1.62868e-05	3		Bradyrhizobium sp.	6.95829e-06	1		Serratia marcescens	1.75301e-05	2		Bradyrhizobium japonicum	3.99217e-05	4		Ralstonia solanacearum	0.000320498	32		Burkholderia glumae	2.17454e-05	3		Azotobacter chroococcum	0.000106029	13		Xanthomonas campestris pv. campestris	6.14842e-05	10		Pseudomonas stutzeri	0.00271277	393		Acidianus bottle-shaped virus 2	8.61711e-06	1		Escherichia coli	9.59905e-06	1		Gordonia phage Phinally	4.81652e-06	1		Legionella pneumophila	9.96515e-06	1		Agrobacterium tumefaciens	6.70728e-05	8		Helicobacter pylori	8.92266e-05	10		Acinetobacter baumannii	7.04724e-05	10		Bordetella bronchiseptica	4.75248e-05	5		Xanthomonas citri	2.31433e-05	3		Neisseria meningitidis	9.66359e-06	1		Coxiella burnetii	7.07718e-06	1		Xanthomonas campestris pv. campestris	6.19707e-06	1		Enterobacter cloacae	7.68709e-06	1		Bordetella bronchiseptica	2.48735e-05	4		Providencia rettgeri	1.20605e-05	1		Pseudomonas putida	0.673281	30416
	Xanthomonas campestris	0.000168108	29		Vibrio parahaemolyticus	2.01848e-05	3		Legionella hackeliae	5.98835e-06	1		Cercopithecus erythrotis polyomavirus 1	1.49831e-05	2		Vervet monkey polyomavirus 2	1.60627e-05	2		Morganella phage vB_MmoM_MP1	5.33377e-06	1		Hafnia alvei	5.42895e-06	1		Sinorhizobium meliloti	6.95829e-06	1		Yersinia enterocolitica	8.76507e-06	1		Bradyrhizobium sp.	1.99608e-05	2		Pseudomonas stutzeri	0.00195303	195		Xanthomonas campestris	0.000405914	56		Azotobacter vinelandii	0.000130497	16		Xanthomonas translucens	6.14842e-06	1		Pseudomonas syringae	0.000345136	50		Pseudomonas phage YMC11/02/R656	8.61711e-05	10		Hafnia alvei	9.59905e-06	1		Myxococcus fulvus	9.63305e-06	2		Legionella hackeliae	9.96515e-06	1		Agrobacterium vitis	8.38411e-06	1		Comamonas testosteroni	1.78453e-05	2		Neisseria gonorrhoeae	0.000105709	15		Bordetella parapertussis	1.90099e-05	2		Xanthomonas oryzae	2.31433e-05	3		Bordetella bronchiseptica	9.66359e-06	1		Rickettsia rickettsii	7.07718e-06	1		Xanthomonas citri	4.33795e-05	7		Escherichia coli	4.61225e-05	6		Bordetella parapertussis	1.24368e-05	2		Shigella flexneri	1.20605e-05	1		Ralstonia solanacearum	0.0278468	1258
	Xanthomonas campestris pv. campestris	0.000115937	20		Vibrio vulnificus	2.01848e-05	3		Acinetobacter baumannii	0.000167674	28		Pan troglodytes troglodytes polyomavirus 1	2.99662e-05	4		Adoxophyes honmai entomopoxvirus 'L'	8.03136e-06	1		Erwinia phage vB_EamM_ChrisDB	5.33377e-06	1		Klebsiella oxytoca	5.42895e-06	1		Rhizobium leguminosarum	3.47915e-05	5		Aeromonas schubertii	1.75301e-05	2		Mesorhizobium loti	9.98042e-06	1		Pseudomonas syringae	0.000400622	40		Xanthomonas campestris pv. campestris	0.000587125	81		Agrobacterium tumefaciens	4.07803e-05	5		Xanthomonas citri	9.22264e-05	15		Ralstonia pickettii	2.07082e-05	3		Brazilian marseillevirus	8.61711e-06	1		Klebsiella oxytoca	1.91981e-05	2		Archangium gephyra	0.000178211	37		Acinetobacter baumannii	0.000159442	16		Bradyrhizobium japonicum	3.35364e-05	4		Pseudomonas aeruginosa	0.0203793	2284		Alcaligenes faecalis	1.40945e-05	2		Bordetella pertussis	2.85149e-05	3		Azotobacter chroococcum	7.71444e-06	1		Bordetella pertussis	9.66359e-06	1		Chlamydia trachomatis	7.07718e-06	1		Xanthomonas oryzae	6.19707e-06	1		Hafnia alvei	7.68709e-06	1		Bordetella pertussis	1.24368e-05	2		Shigella sonnei	1.20605e-05	1		Pseudomonas stutzeri	0.21465	9697
	Xanthomonas citri	6.37652e-05	11		Vibrio mimicus	6.72826e-06	1		Neisseria gonorrhoeae	0.000101802	17		Pseudomonas phage PPpW-4	2.24746e-05	3		Invertebrate iridovirus 22	8.03136e-06	1		Gilman virus	1.06675e-05	2		Klebsiella pneumoniae	5.42895e-06	1		Sinorhizobium fredii NGR234	6.95829e-06	1		Vibrio mimicus	8.76507e-06	1		Sinorhizobium meliloti	3.99217e-05	4		Pseudomonas pseudoalcaligenes	0.0010917	109		Xanthomonas translucens	7.24846e-06	1		Bradyrhizobium japonicum	4.07803e-05	5		Xanthomonas oryzae	4.3039e-05	7		Pseudomonas pseudoalcaligenes	0.00104921	152		Torque teno mini virus 18	8.61711e-06	1		Klebsiella pneumoniae	7.67924e-05	8		Chondromyces crocatus	1.92661e-05	4		Neisseria gonorrhoeae	0.000119582	12		Bradyrhizobium sp.	7.54569e-05	9		Burkholderia cepacia	0.000428287	48		Bordetella bronchiseptica	7.04724e-06	1		Ochrobactrum anthropi	9.50496e-06	1		Azotobacter vinelandii	2.31433e-05	3		Acidiphilium cryptum	2.89908e-05	3		Prevotella ruminicola	7.07718e-06	1		Azotobacter vinelandii	1.23941e-05	2		Klebsiella oxytoca	1.53742e-05	2		Ochrobactrum anthropi	6.21839e-06	1		Yersinia enterocolitica	1.20605e-05	1		Pseudomonas syringae	0.0429212	1939
	Xanthomonas oryzae	7.53589e-05	13		Vibrio natriegens	6.72826e-06	1		Neisseria meningitidis	5.98835e-06	1		Vervet monkey polyomavirus 2	2.99662e-05	4		Clanis bilineata nucleopolyhedrovirus	8.03136e-06	1		Archangium gephyra	7.46728e-05	14		Morganella morganii	5.42895e-06	1		Rhizobium phaseoli	4.8708e-05	7		Vibrio natriegens	8.76507e-06	1		Rhizobium leguminosarum	1.99608e-05	2		Burkholderia glumae	1.00156e-05	1		Xanthomonas citri	0.000181211	25		Bradyrhizobium sp.	5.70924e-05	7		Azotobacter chroococcum	4.3039e-05	7		Burkholderia glumae	6.90273e-06	1		Shigella phage SHSML-45	8.61711e-06	1		Serratia liquefaciens	3.83962e-05	4		Sorangium cellulosum	9.63305e-06	2		Neisseria meningitidis	9.96515e-06	1		Sinorhizobium meliloti	1.67682e-05	2		Pseudomonas fluorescens	0.158672	17783		Bordetella pertussis	7.04724e-06	1		Citrobacter freundii	1.90099e-05	2		Bradyrhizobium sp.	1.54289e-05	2		Citrobacter freundii	4.8318e-05	5		Ehrlichia chaffeensis	7.07718e-06	1		Bradyrhizobium japonicum	6.19707e-06	1		Proteus mirabilis	7.68709e-06	1		Citrobacter freundii	1.24368e-05	2		Aeromonas schubertii	1.20605e-05	1		Ralstonia pickettii	0.00088543	40
	Azotobacter chroococcum	4.63747e-05	8		Plesiomonas shigelloides	6.72826e-06	1		Citrobacter freundii	2.39534e-05	4		Mycobacterium phage Fishburne	7.49154e-06	1		Cellulophaga phage phi4:1	1.60627e-05	2		Chondromyces crocatus	3.73364e-05	7		Proteus mirabilis	1.08579e-05	2		Neorhizobium galegae	1.39166e-05	2		Pasteurella multocida	1.75301e-05	2		Sinorhizobium fredii NGR234	9.98042e-06	1		Xanthomonas campestris	0.000100156	10		Xanthomonas oryzae	0.000181211	25		Mesorhizobium loti	8.15605e-06	1		Azotobacter vinelandii	3.07421e-05	5		Xanthomonas campestris	0.000131152	19		Lactococcus phage 50101	8.61711e-06	1		Serratia marcescens	3.83962e-05	4		Rubinisphaera brasiliensis	4.81652e-06	1		Alcaligenes faecalis	1.99303e-05	2		Rhizobium leguminosarum	9.22252e-05	11		Pseudomonas fragi	0.00344415	386		Chromobacterium violaceum	7.04724e-06	1		[Enterobacter] aerogenes	9.50496e-06	1		Sinorhizobium meliloti	7.71444e-06	1		Enterobacter cloacae	9.66359e-06	1		Flavobacterium johnsoniae	1.41544e-05	2		Acetobacter pasteurianus	6.19707e-06	1		Providencia rettgeri	7.68709e-06	1		Pantoea agglomerans	1.24368e-05	2		Herbaspirillum seropedicae	4.82418e-05	4		Pseudomonas pseudoalcaligenes	0.122034	5513
	Azotobacter vinelandii	0.000121734	21		[Haemophilus] ducreyi	1.34565e-05	2		[Enterobacter] aerogenes	1.19767e-05	2		Escherichia phage JES2013	2.24746e-05	3		Pandoravirus dulcis	1.60627e-05	2		Planctopirus limnophila	5.33377e-06	1		Proteus vulgaris	1.08579e-05	2		Legionella pneumophila	2.78332e-05	4		Coxiella burnetii	8.76507e-06	1		Rhizobium phaseoli	2.99413e-05	3		Xanthomonas campestris pv. campestris	0.000210327	21		Azotobacter chroococcum	0.000195708	27		Sinorhizobium meliloti	5.70924e-05	7		Bradyrhizobium japonicum	7.99295e-05	13		Xanthomonas campestris pv. campestris	8.28328e-05	12		Azorhizobium caulinodans	8.61711e-06	1		Yersinia pestis	9.59905e-06	1		Leptospira interrogans	9.63305e-06	2		Bordetella bronchiseptica	2.98955e-05	3		Sinorhizobium fredii NGR234	4.19205e-05	5		Pseudomonas mendocina	4.46133e-05	5		Zymomonas mobilis	7.04724e-06	1		Enterobacter cloacae	9.50496e-06	1		Rhizobium leguminosarum	7.71444e-06	1		Escherichia coli	3.86544e-05	4		Flavobacterium columnare	1.41544e-05	2		Legionella pneumophila	2.47883e-05	4		Providencia stuartii	7.68709e-06	1		Enterobacter cloacae	6.21839e-06	1		Cellulophaga lytica	1.20605e-05	1		Burkholderia glumae	0.000287765	13
	Bradyrhizobium japonicum	4.05779e-05	7		Rickettsia prowazekii	6.72826e-06	1		Enterobacter cloacae	5.98835e-06	1		Mycobacterium phage Breeniome	7.49154e-06	1		Bacillariodnavirus LDMD-2013	8.03136e-06	1		Borreliella burgdorferi	5.33377e-06	1		Serratia marcescens	1.08579e-05	2		Acinetobacter baumannii	9.74161e-05	14		Rickettsia prowazekii	1.75301e-05	2		Legionella hackeliae	1.99608e-05	2		Xanthomonas citri	9.014e-05	9		Azotobacter vinelandii	0.00018846	26		Rhizobium leguminosarum	3.26242e-05	4		Bradyrhizobium sp.	1.84453e-05	3		Xanthomonas citri	0.000124249	18		Myxococcus fulvus	1.72342e-05	2		Yersinia pseudotuberculosis	1.91981e-05	2		Azospirillum brasilense	0.000972938	202		Bordetella parapertussis	3.98606e-05	4		Rhizobium phaseoli	0.000108993	13		Pseudomonas putida	0.019148	2146		[Enterobacter] aerogenes	7.04724e-06	1		Pantoea ananatis	9.50496e-06	1		Rhizobium phaseoli	1.54289e-05	2		Klebsiella oxytoca	3.86544e-05	4		Porphyrobacter neustonensis	7.07718e-06	1		Acinetobacter baumannii	9.91531e-05	16		Serratia marcescens	1.53742e-05	2		Escherichia coli	3.10919e-05	5		Flavobacterium johnsoniae	1.20605e-05	1		Xanthomonas campestris	0.0159377	720
	Bradyrhizobium sp.	2.89842e-05	5		Bacteroides fragilis	6.72826e-06	1		Escherichia coli	0.000712614	119		Fruit bat alphaherpesvirus 1	7.49154e-06	1		Mycobacterium phage Phelemich	8.03136e-06	1		Azospirillum brasilense	0.000213351	40		Yersinia enterocolitica	5.42895e-06	1		Neisseria gonorrhoeae	0.000194832	28		Campylobacter gracilis	8.76507e-06	1		Acinetobacter baumannii	9.98042e-05	10		Xanthomonas oryzae	8.01244e-05	8		Agrobacterium tumefaciens	0.000144969	20		Sinorhizobium fredii NGR234	2.44682e-05	3		Sinorhizobium meliloti	1.22968e-05	2		Xanthomonas oryzae	3.45136e-05	5		Archangium gephyra	0.000258513	30		Aeromonas hydrophila	9.59905e-06	1		Azospirillum lipoferum	4.81652e-06	1		Bordetella pertussis	1.99303e-05	2		Methylobacterium extorquens	3.35364e-05	4		Ralstonia solanacearum	0.000597818	67		Pantoea agglomerans	1.40945e-05	2		Escherichia coli	3.80199e-05	4		Acetobacter pasteurianus	7.71444e-06	1		Klebsiella pneumoniae	9.66359e-05	10		Synechocystis sp. PCC 6803	7.07718e-06	1		Moraxella catarrhalis	1.23941e-05	2		Shigella sonnei	7.68709e-06	1		Klebsiella oxytoca	1.86552e-05	3		Flavobacterium columnare	3.61814e-05	3		Xanthomonas campestris pv. campestris	0.0159156	719
	Sinorhizobium meliloti	2.31874e-05	4		Bacteroides thetaiotaomicron	1.34565e-05	2		Klebsiella oxytoca	1.79651e-05	3		Pandoravirus dulcis	7.49154e-06	1		Escherichia phage HY01	1.60627e-05	2		Campylobacter coli	5.33377e-06	1		Yersinia intermedia	1.08579e-05	2		Neisseria meningitidis	1.39166e-05	2		Fusobacterium nucleatum	8.76507e-06	1		Moraxella catarrhalis	9.98042e-06	1		Azotobacter chroococcum	8.01244e-05	8		Bradyrhizobium japonicum	5.79877e-05	8		Rhizobium phaseoli	4.07803e-05	5		Rhizobium leguminosarum	2.45937e-05	4		Azotobacter chroococcum	5.52218e-05	8		Chondromyces crocatus	6.89369e-05	8		Vibrio alginolyticus	9.59905e-06	1		Campylobacter coli	1.44496e-05	3		Ochrobactrum anthropi	1.99303e-05	2		Acetobacter pasteurianus	8.38411e-06	1		Pseudomonas stutzeri	0.00628155	704		Enterobacter cloacae	3.52362e-05	5		Klebsiella oxytoca	9.50496e-06	1		Legionella pneumophila	7.71444e-06	1		Proteus mirabilis	9.66359e-06	1		Pediococcus acidilactici	7.07718e-06	1		Neisseria gonorrhoeae	8.05619e-05	13		Yersinia intermedia	1.53742e-05	2		Klebsiella pneumoniae	1.86552e-05	3		Rhodobacter sphaeroides	2.41209e-05	2		Xanthomonas translucens	0.000841159	38
	Rhizobium leguminosarum	3.4781e-05	6		Porphyromonas gingivalis	6.72826e-06	1		Klebsiella pneumoniae	2.99418e-05	5		Mycobacterium phage Phelemich	0.000344611	46		Bacillus phage Bp8p-T	1.60627e-05	2		Campylobacter fetus	5.33377e-06	1		Yersinia pestis	5.42895e-06	1		Alcaligenes faecalis	2.78332e-05	4		Desulfococcus multivorans	8.76507e-06	1		Neisseria gonorrhoeae	0.000199608	20		Azotobacter vinelandii	9.014e-05	9		Bradyrhizobium sp.	3.62423e-05	5		Legionella pneumophila	1.63121e-05	2		Sinorhizobium fredii NGR234	6.14842e-06	1		Azotobacter vinelandii	0.000131152	19		Azospirillum brasilense	0.000637666	74		Vibrio parahaemolyticus	9.59905e-06	1		Campylobacter fetus	4.81652e-06	1		Citrobacter freundii	5.97909e-05	6		Gluconobacter oxydans	1.67682e-05	2		Pseudomonas syringae	0.0012224	137		Escherichia coli	4.93307e-05	7		Klebsiella pneumoniae	1.90099e-05	2		Acinetobacter baumannii	0.000131146	17		Proteus vulgaris	9.66359e-06	1		Staphylococcus aureus	2.12316e-05	3		Neisseria meningitidis	1.23941e-05	2		Yersinia pestis	1.53742e-05	2		Proteus mirabilis	1.24368e-05	2		Pediococcus acidilactici	1.20605e-05	1		Xanthomonas citri	0.00285551	129
	Sinorhizobium fredii NGR234	4.05779e-05	7		Desulfovibrio vulgaris str. 'Miyazaki F'	6.72826e-06	1		Proteus mirabilis	1.79651e-05	3		Shigella phage SfIV	7.49154e-06	1		Pseudomonas phage phi2	1.60627e-05	2		Helicobacter pylori	4.26702e-05	8		Yersinia pseudotuberculosis	5.42895e-06	1		Bordetella bronchiseptica	4.17497e-05	6		Flavobacterium johnsoniae	8.76507e-06	1		Neisseria meningitidis	3.99217e-05	4		Agrobacterium tumefaciens	2.00311e-05	2		Sinorhizobium meliloti	9.423e-05	13		Legionella hackeliae	8.15605e-06	1		Rhizobium phaseoli	3.07421e-05	5		Agrobacterium tumefaciens	4.14164e-05	6		Azospirillum lipoferum	1.72342e-05	2		Aggregatibacter actinomycetemcomitans	9.59905e-06	1		Campylobacter concisus	4.81652e-06	1		[Enterobacter] aerogenes	5.97909e-05	6		Legionella pneumophila	1.67682e-05	2		Ralstonia pickettii	8.92266e-06	1		Klebsiella oxytoca	4.22834e-05	6		Proteus mirabilis	3.80199e-05	4		Neisseria gonorrhoeae	7.71444e-05	10		Serratia liquefaciens	9.66359e-06	1		Staphylococcus epidermidis	7.07718e-06	1		Bordetella pertussis	6.19707e-06	1		Aeromonas hydrophila	1.53742e-05	2		Proteus vulgaris	6.21839e-06	1		Pediococcus pentosaceus	1.20605e-05	1		Xanthomonas oryzae	0.00805742	364
	Rhizobium phaseoli	6.37652e-05	11		Desulfococcus multivorans	6.72826e-06	1		Proteus vulgaris	5.98835e-06	1		Mycobacterium phage Donovan	7.49154e-06	1		Enterobacter phage PG7	8.03136e-06	1		Comamonas testosteroni	5.33377e-06	1		Aeromonas veronii	5.42895e-06	1		Bordetella parapertussis	2.08749e-05	3		Flavobacterium columnare	3.50603e-05	4		Bordetella bronchiseptica	3.99217e-05	4		Bradyrhizobium japonicum	5.00778e-05	5		Rhizobium leguminosarum	0.000108727	15		Tatlockia micdadei	1.63121e-05	2		Methylobacterium extorquens	6.14842e-06	1		Bradyrhizobium japonicum	6.21246e-05	9		Campylobacter jejuni	8.61711e-06	1		Haemophilus influenzae	9.59905e-06	1		Campylobacter lari	4.81652e-06	1		Pantoea agglomerans	1.99303e-05	2		Legionella hackeliae	8.38411e-06	1		Pseudomonas pseudoalcaligenes	0.00280171	314		Klebsiella pneumoniae	3.52362e-05	5		Proteus vulgaris	1.90099e-05	2		Alcaligenes faecalis	2.31433e-05	3		Serratia marcescens	4.8318e-05	5		Staphylococcus hyicus	7.07718e-06	1		Citrobacter freundii	1.23941e-05	2		Aeromonas schubertii	7.68709e-06	1		Providencia rettgeri	6.21839e-06	1		Staphylococcus aureus	2.41209e-05	2		Azotobacter chroococcum	0.0039623	179
	Methylobacterium extorquens	2.31874e-05	4		Ehrlichia chaffeensis	1.34565e-05	2		Providencia rettgeri	5.98835e-06	1		Pseudomonas phage phi2	2.24746e-05	3		Pseudomonas phage phiPSA1	0.000361411	45		Pseudomonas aeruginosa	0.00641653	1203		Vibrio alginolyticus	5.42895e-06	1		Bordetella pertussis	4.8708e-05	7		Piscirickettsia salmonis	4.38254e-05	5		Bordetella parapertussis	1.99608e-05	2		Bradyrhizobium sp.	4.00622e-05	4		Sinorhizobium fredii NGR234	4.34908e-05	6		Acinetobacter baumannii	8.97166e-05	11		Acetobacter pasteurianus	6.14842e-06	1		Bradyrhizobium sp.	3.45136e-05	5		Campylobacter lari	8.61711e-06	1		[Haemophilus] ducreyi	1.91981e-05	2		Helicobacter pylori	4.81652e-06	1		Enterobacter cloacae	5.97909e-05	6		Tatlockia micdadei	8.38411e-06	1		Burkholderia glumae	8.92266e-06	1		Proteus mirabilis	1.40945e-05	2		Providencia rettgeri	9.50496e-06	1		Bordetella bronchiseptica	3.08578e-05	4		Shigella boydii	9.66359e-06	1		Staphylococcus schleiferi	7.07718e-06	1		Enterobacter cloacae	1.85912e-05	3		Vibrio cholerae	7.68709e-06	1		Serratia liquefaciens	1.86552e-05	3		Staphylococcus xylosus	4.82418e-05	4		Azotobacter vinelandii	0.00599879	271
	Gluconobacter oxydans	1.73905e-05	3		Cellulophaga lytica	6.72826e-06	1		Providencia stuartii	5.98835e-06	1		Mycobacterium phage 39HC	7.49154e-06	1		Aurantimonas phage AmM-1	8.03136e-06	1		Burkholderia cepacia	0.00028269	53		Vibrio cholerae	1.08579e-05	2		Ochrobactrum anthropi	2.08749e-05	3		Staphylococcus aureus	8.76507e-06	1		Bordetella pertussis	1.99608e-05	2		Sinorhizobium meliloti	4.00622e-05	4		Rhizobium phaseoli	0.000152218	21		Neisseria gonorrhoeae	0.000138653	17		Legionella pneumophila	2.45937e-05	4		Sinorhizobium meliloti	2.76109e-05	4		Helicobacter pylori	6.03198e-05	7		Pasteurella multocida	2.87971e-05	3		Paracoccus denitrificans	4.81652e-06	1		Escherichia coli	0.000119582	12		Acinetobacter baumannii	0.000117377	14		Xanthomonas campestris	0.00040152	45		Proteus vulgaris	1.40945e-05	2		Serratia liquefaciens	5.70298e-05	6		Bordetella parapertussis	2.31433e-05	3		Shigella sonnei	1.93272e-05	2		Streptococcus salivarius	2.12316e-05	3		Pantoea ananatis	1.23941e-05	2		Vibrio harveyi	7.68709e-06	1		Serratia marcescens	2.48735e-05	4		Streptococcus salivarius	2.41209e-05	2		Agrobacterium tumefaciens	0.0021693	98
	Legionella hackeliae	5.79684e-06	1		Flavobacterium columnare	1.34565e-05	2		Salmonella enterica subsp. enterica serovar Heidelberg	5.98835e-06	1		Mycobacterium phage MosMoris	7.49154e-06	1		Bacillus phage Bobb	1.60627e-05	2		Pseudomonas fluorescens	0.0572207	10728		Vibrio harveyi	1.08579e-05	2		Chromobacterium violaceum	1.39166e-05	2		Staphylococcus carnosus	1.75301e-05	2		Ochrobactrum anthropi	9.98042e-06	1		Rhizobium leguminosarum	2.00311e-05	2		Neorhizobium galegae	7.24846e-06	1		Neisseria meningitidis	1.63121e-05	2		Acinetobacter baumannii	5.53358e-05	9		Rhizobium leguminosarum	1.38055e-05	2		Francisella tularensis	8.61711e-06	1		Coxiella burnetii	9.59905e-06	1		Thermus thermophilus	4.81652e-06	1		Klebsiella oxytoca	4.98258e-05	5		Neisseria gonorrhoeae	0.000167682	20		Xanthomonas campestris pv. campestris	0.000249834	28		Providencia rettgeri	7.04724e-06	1		Serratia marcescens	2.85149e-05	3		Bordetella pertussis	2.31433e-05	3		Yersinia pestis	1.93272e-05	2		Streptococcus suis	7.07718e-06	1		Escherichia coli	3.09853e-05	5		Vibrio parahaemolyticus	3.07484e-05	4		Yersinia enterocolitica	6.21839e-06	1		Streptococcus thermophilus	1.20605e-05	1		Agrobacterium vitis	4.42715e-05	2
	Acinetobacter baumannii	0.000104343	18		Synechocystis sp. PCC 6714	6.72826e-06	1		Serratia liquefaciens	1.19767e-05	2		Pseudomonas phage phiPSA1	0.000427018	57		Mycobacterium phage Sparky	1.60627e-05	2		Pseudomonas fragi	0.00129611	243		Vibrio parahaemolyticus	5.42895e-06	1		Citrobacter freundii	6.26246e-05	9		Staphylococcus xylosus	8.76507e-06	1		Citrobacter freundii	2.99413e-05	3		Sinorhizobium fredii NGR234	3.00467e-05	3		Methylobacterium extorquens	1.44969e-05	2		Alcaligenes faecalis	2.44682e-05	3		Moraxella catarrhalis	1.22968e-05	2		Sinorhizobium fredii NGR234	2.07082e-05	3		Comamonas testosteroni	0.000137874	16		Bacteroides fragilis	1.91981e-05	2		Pseudomonas aeruginosa	0.0471297	9785		Klebsiella pneumoniae	0.000119582	12		Neisseria meningitidis	0.000150914	18		Xanthomonas citri	0.000178453	20		Providencia stuartii	3.52362e-05	5		Shigella flexneri	1.90099e-05	2		Citrobacter freundii	6.943e-05	9		Yersinia pseudotuberculosis	9.66359e-06	1		Streptococcus thermophilus	7.07718e-06	1		Hafnia alvei	6.19707e-06	1		Vibrio vulnificus	1.53742e-05	2		Yersinia intermedia	6.21839e-06	1		Streptococcus mutans	1.20605e-05	1		Bradyrhizobium japonicum	0.00128387	58
	Neisseria gonorrhoeae	0.000115937	20		Piscirickettsia salmonis	6.72826e-06	1		Serratia marcescens	1.79651e-05	3		Mesorhizobium phage vB_MloP_Lo5R7ANS	7.49154e-06	1		Mesorhizobium phage vB_MloP_Lo5R7ANS	2.40941e-05	3		Pseudomonas mendocina	2.13351e-05	4		Vibrio vulnificus	1.08579e-05	2		[Enterobacter] aerogenes	6.95829e-05	10		Staphylococcus schleiferi	8.76507e-05	10		Enterobacter cloacae	9.98042e-05	10		Rhizobium phaseoli	3.00467e-05	3		Gluconobacter oxydans	7.24846e-06	1		Bordetella bronchiseptica	4.89363e-05	6		Neisseria gonorrhoeae	0.00011682	19		Rhizobium phaseoli	7.593e-05	11		Pseudomonas aeruginosa	0.0524782	6090		Porphyromonas gingivalis	9.59905e-06	1		Pseudoalteromonas atlantica	4.81652e-06	1		Proteus mirabilis	9.96515e-06	1		Neisseria elongata	1.67682e-05	2		Xanthomonas oryzae	0.000294448	33		Serratia liquefaciens	1.40945e-05	2		Shigella sonnei	9.50496e-06	1		[Enterobacter] aerogenes	1.54289e-05	2		Aeromonas hydrophila	1.93272e-05	2		Streptococcus agalactiae	1.41544e-05	2		Klebsiella oxytoca	1.23941e-05	2		Grimontia hollisae	7.68709e-06	1		Edwardsiella tarda	6.21839e-06	1		Streptococcus agalactiae	4.82418e-05	4		Bradyrhizobium sp.	0.000907566	41
	Neisseria meningitidis	3.4781e-05	6		Leuconostoc lactis	6.72826e-06	1		Shigella boydii	0.000155697	26		Lelliottia phage phD2B	7.49154e-06	1		Mycobacterium phage Ariel	8.03136e-06	1		Pseudomonas putida	0.00715259	1341		Vibrio mimicus	1.08579e-05	2		Pantoea agglomerans	2.08749e-05	3		Streptococcus salivarius	8.76507e-06	1		Pantoea ananatis	1.99608e-05	2		Methylobacterium extorquens	1.00156e-05	1		Legionella hackeliae	7.24846e-06	1		Bordetella parapertussis	8.15605e-06	1		Neisseria meningitidis	1.22968e-05	2		Acetobacter pasteurianus	2.76109e-05	4		Burkholderia cepacia	0.00142182	165		Herbaspirillum seropedicae	2.87971e-05	3		Burkholderia cepacia	0.00100665	209		Providencia rettgeri	9.96515e-06	1		Alcaligenes faecalis	1.67682e-05	2		Azotobacter chroococcum	7.13812e-05	8		Serratia marcescens	3.52362e-05	5		Yersinia enterocolitica	2.85149e-05	3		Pantoea agglomerans	7.71444e-06	1		Aeromonas veronii	9.66359e-06	1		Streptococcus pneumoniae	7.07718e-06	1		Klebsiella pneumoniae	2.47883e-05	4		Haemophilus influenzae	1.53742e-05	2		Aeromonas hydrophila	6.21839e-06	1		Planococcus kocurii	1.20605e-05	1		Sinorhizobium fredii	0.000110679	5
	Kingella kingae	5.79684e-06	1		Pediococcus acidilactici	6.72826e-06	1		Shigella flexneri	0.000173662	29		Mycobacterium phage Bipolar	7.49154e-06	1		Mycobacterium phage Bipolar	8.03136e-06	1		Ralstonia solanacearum	0.000384032	72		Vibrio fluvialis	5.42895e-06	1		Enterobacter cloacae	6.95829e-05	10		Streptococcus agalactiae	1.75301e-05	2		Escherichia coli	0.000109785	11		Gluconobacter oxydans	3.00467e-05	3		Acinetobacter baumannii	6.52361e-05	9		Bordetella pertussis	1.63121e-05	2		Bordetella bronchiseptica	9.83748e-05	16		Gluconobacter oxydans	3.45136e-05	5		Pseudomonas fluorescens	0.43799	50828		Flavobacterium johnsoniae	1.91981e-05	2		Pseudomonas fluorescens	0.371446	77119		Providencia stuartii	9.96515e-06	1		Bordetella bronchiseptica	0.00018445	22		Azotobacter vinelandii	0.000258757	29		Shigella flexneri	7.04724e-06	1		Aeromonas hydrophila	9.50496e-06	1		Enterobacter cloacae	5.40011e-05	7		Vibrio alginolyticus	9.66359e-06	1		Enterococcus faecium	7.07718e-06	1		Proteus mirabilis	1.85912e-05	3		[Haemophilus] parasuis	2.30613e-05	3		Aeromonas schubertii	6.21839e-06	1		Aerococcus urinae	2.41209e-05	2		Mesorhizobium loti	2.21358e-05	1
	Alcaligenes faecalis	5.79684e-06	1		Staphylococcus aureus	1.34565e-05	2		Shigella sonnei	9.58137e-05	16		Sea otter polyomavirus 1	0.000134848	18		Pseudomonas phage Pf-10	0.000168658	21		Pseudomonas stutzeri	0.00185615	348		Haemophilus influenzae	1.62868e-05	3		Pantoea ananatis	6.95829e-06	1		Streptococcus pyogenes	8.76507e-06	1		Hafnia alvei	2.99413e-05	3		Legionella pneumophila	2.00311e-05	2		Neisseria gonorrhoeae	0.00028269	39		Ochrobactrum anthropi	2.44682e-05	3		Bordetella parapertussis	6.14842e-05	10		Legionella pneumophila	2.07082e-05	3		Pseudomonas fragi	0.0109782	1274		Flavobacterium columnare	1.91981e-05	2		Pseudomonas fragi	0.00881906	1831		Serratia liquefaciens	4.98258e-05	5		Bordetella parapertussis	9.22252e-05	11		Agrobacterium tumefaciens	5.35359e-05	6		Shigella sonnei	7.04724e-06	1		Aeromonas schubertii	1.90099e-05	2		Escherichia coli	8.48589e-05	11		Vibrio parahaemolyticus	9.66359e-06	1		Lactococcus lactis	1.41544e-05	2		Proteus vulgaris	1.23941e-05	2		Rickettsia prowazekii	7.68709e-06	1		Aeromonas veronii	6.21839e-06	1		Bacillus anthracis	3.61814e-05	3		Sinorhizobium meliloti	0.00320969	145
	Bordetella bronchiseptica	5.21716e-05	9		Staphylococcus haemolyticus	6.72826e-06	1		Yersinia enterocolitica	4.79068e-05	8		Melbournevirus	7.49154e-06	1		Escherichia phage P483	4.01568e-05	5		Pseudomonas syringae	0.000389366	73		[Haemophilus] ducreyi	5.42895e-06	1		Escherichia coli	0.000299206	43		Enterococcus faecalis	8.76507e-06	1		Klebsiella oxytoca	9.98042e-05	10		Legionella hackeliae	1.00156e-05	1		Neisseria meningitidis	8.69815e-05	12		Citrobacter koseri	8.15605e-06	1		Bordetella pertussis	7.37811e-05	12		Acinetobacter baumannii	7.593e-05	11		Pseudomonas mendocina	8.61711e-05	10		Rhodobacter sphaeroides	9.59905e-06	1		Pseudomonas mendocina	0.000134863	28		Serratia marcescens	0.000219233	22		Bordetella pertussis	0.000150914	18		Bradyrhizobium japonicum	0.00013384	15		Yersinia enterocolitica	1.40945e-05	2		Vibrio parahaemolyticus	1.90099e-05	2		Escherichia fergusonii	7.71444e-06	1		Vibrio vulnificus	1.93272e-05	2		Bacillus amyloliquefaciens	1.41544e-05	2		Providencia rettgeri	6.19707e-06	1		Bacteroides thetaiotaomicron	7.68709e-06	1		Vibrio alginolyticus	6.21839e-06	1		Bacillus cereus	8.44232e-05	7		Rhizobium leguminosarum	0.00106252	48
	Bordetella parapertussis	5.79684e-06	1		Staphylococcus xylosus	2.01848e-05	3		Yersinia pestis	1.19767e-05	2		Mycobacterium phage Malithi	7.49154e-06	1		Pseudomonas phage PS-1	2.40941e-05	3		Pseudomonas pseudoalcaligenes	0.00120543	226		Pasteurella multocida	5.42895e-06	1		Hafnia alvei	6.95829e-06	1		Enterococcus faecium	2.62952e-05	3		Klebsiella pneumoniae	0.000149706	15		Acinetobacter baumannii	0.000210327	21		Neisseria elongata	7.24846e-06	1		Citrobacter freundii	0.000163121	20		Chromobacterium violaceum	6.14842e-06	1		Moraxella catarrhalis	6.90273e-06	1		Pseudomonas putida	0.0536415	6225		Synechococcus elongatus PCC 7942	9.59905e-06	1		Pseudomonas putida	0.0456896	9486		Shigella boydii	3.98606e-05	4		Ochrobactrum anthropi	4.19205e-05	5		Bradyrhizobium sp.	0.00013384	15		Aeromonas hydrophila	2.11417e-05	3		Desulfococcus multivorans	9.50496e-06	1		Hafnia alvei	7.71444e-06	1		Vibrio natriegens	2.89908e-05	3		Bacillus anthracis	1.41544e-05	2		Providencia stuartii	2.47883e-05	4		Herbaspirillum seropedicae	3.84355e-05	5		Vibrio cholerae	6.21839e-06	1		Paenibacillus polymyxa	1.20605e-05	1		Sinorhizobium fredii NGR234	0.00121747	55
	Bordetella pertussis	8.11558e-05	14		Streptococcus gordonii	1.34565e-05	2		Aeromonas hydrophila	1.79651e-05	3		Pseudomonas phage PS-1	7.49154e-06	1		Enterococcus phage EFDG1	8.03136e-06	1		Xanthomonas campestris	0.000170681	32		Campylobacter gracilis	1.08579e-05	2		Klebsiella oxytoca	6.95829e-05	10		Enterococcus hirae	8.76507e-06	1		Morganella morganii	2.99413e-05	3		Moraxella catarrhalis	1.00156e-05	1		Alcaligenes faecalis	5.07392e-05	7		[Enterobacter] aerogenes	3.26242e-05	4		Citrobacter koseri	6.14842e-06	1		Neisseria gonorrhoeae	6.21246e-05	9		Ralstonia solanacearum	0.00178374	207		Piscirickettsia salmonis	9.59905e-06	1		Ralstonia solanacearum	0.00136789	284		Shigella flexneri	2.98955e-05	3		Zymomonas mobilis	8.38411e-06	1		Sinorhizobium fredii	8.92266e-06	1		Aeromonas veronii	7.04724e-06	1		Herbaspirillum seropedicae	6.65348e-05	7		Klebsiella oxytoca	1.54289e-05	2		[Haemophilus] parasuis	9.66359e-06	1		Bacillus cereus	7.7849e-05	11		Serratia liquefaciens	6.19707e-06	1		Cellulophaga lytica	7.68709e-06	1		Vibrio vulnificus	6.21839e-06	1		Bacillus pumilus	3.61814e-05	3		Rhizobium phaseoli	0.0015495	70
	Ochrobactrum anthropi	1.73905e-05	3		Streptococcus salivarius	6.72826e-06	1		Vibrio cholerae	5.98835e-06	1		Parapoxvirus red deer/HL953	7.49154e-06	1		Klebsiella phage 1513	0.000393536	49		Xanthomonas campestris pv. campestris	0.000133344	25		Porphyromonas gingivalis	5.42895e-06	1		Klebsiella pneumoniae	0.000187874	27		Planococcus kocurii	8.76507e-06	1		Proteus mirabilis	9.98042e-06	1		Neisseria gonorrhoeae	0.00018028	18		Bordetella bronchiseptica	0.000166715	23		Pantoea agglomerans	2.44682e-05	3		Citrobacter freundii	0.000110672	18		Neisseria meningitidis	3.45136e-05	5		Pseudomonas stutzeri	0.0174152	2021		Pediococcus pentosaceus	9.59905e-06	1		Pseudomonas stutzeri	0.0133707	2776		Shigella sonnei	3.98606e-05	4		Citrobacter koseri	1.67682e-05	2		Sinorhizobium meliloti	0.000142762	16		Vibrio alginolyticus	7.04724e-06	1		Flavobacterium columnare	9.50496e-06	1		Klebsiella pneumoniae	0.000108002	14		Rickettsia prowazekii	1.93272e-05	2		Bacillus mycoides	1.41544e-05	2		Serratia marcescens	1.23941e-05	2		Flavobacterium johnsoniae	7.68709e-06	1		Haemophilus influenzae	1.24368e-05	2		Lysinibacillus sphaericus	1.20605e-05	1		Neorhizobium galegae	0.000354172	16
	Citrobacter freundii	0.00012753	22		Streptococcus agalactiae	6.72826e-06	1		Vibrio harveyi	5.98835e-06	1		Klebsiella phage 1513	0.000232238	31		Pseudomonas phage vB_PaeP_MAG4	8.03136e-06	1		Xanthomonas translucens	5.33377e-06	1		Fusobacterium nucleatum	5.42895e-06	1		Providencia stuartii	6.95829e-06	1		Bacillus amyloliquefaciens	8.76507e-06	1		Providencia rettgeri	2.99413e-05	3		Neisseria meningitidis	4.00622e-05	4		Bordetella parapertussis	0.000152218	21		Enterobacter cloacae	0.000195745	24		[Enterobacter] aerogenes	4.91874e-05	8		Alcaligenes faecalis	1.38055e-05	2		Pseudomonas syringae	0.00319695	371		Dermacoccus nishinomiyaensis	9.59905e-06	1		Pseudomonas syringae	0.00240826	500		Yersinia enterocolitica	9.96515e-06	1		Citrobacter freundii	0.00051143	61		Rhizobium leguminosarum	7.13812e-05	8		Vibrio cholerae	7.04724e-06	1		Blastochloris viridis	9.50496e-06	1		Morganella morganii	7.71444e-06	1		Chlamydia trachomatis	9.66359e-06	1		Paenibacillus polymyxa	7.07718e-06	1		Shigella sonnei	6.19707e-06	1		Flavobacterium columnare	1.53742e-05	2		[Haemophilus] parasuis	6.21839e-06	1		Bacillus subtilis	1.20605e-05	1		Methylobacillus flagellatus	2.21358e-05	1
	[Enterobacter] aerogenes	4.63747e-05	8		Streptococcus anginosus	6.72826e-06	1		Vibrio parahaemolyticus	1.79651e-05	3		Simian torque teno virus 31	0.000164814	22		Propionibacterium phage PHL132	0.000313223	39		Xanthomonas citri	4.26702e-05	8		Desulfovibrio vulgaris str. 'Miyazaki F'	5.42895e-06	1		Serratia liquefaciens	4.8708e-05	7		Bacillus cereus	5.25904e-05	6		Providencia stuartii	1.99608e-05	2		Alcaligenes faecalis	1.00156e-05	1		Bordetella pertussis	0.000137721	19		Pantoea ananatis	8.15605e-06	1		Pantoea agglomerans	1.22968e-05	2		Bordetella bronchiseptica	9.66382e-05	14		Ralstonia pickettii	0.000103405	12		Staphylococcus aureus	1.91981e-05	2		Ralstonia pickettii	3.85322e-05	8		Yersinia intermedia	9.96515e-06	1		[Enterobacter] aerogenes	0.000117377	14		Sinorhizobium fredii NGR234	8.92266e-05	10		Vibrio parahaemolyticus	7.04724e-06	1		Staphylococcus aureus	1.90099e-05	2		Proteus mirabilis	7.71444e-06	1		Campylobacter gracilis	9.66359e-06	1		Lysinibacillus sphaericus	1.41544e-05	2		Yersinia enterocolitica	1.85912e-05	3		Blastochloris viridis	1.53742e-05	2		Pasteurella multocida	1.24368e-05	2		Bacillus thuringiensis	0.000108544	9		Methylobacterium extorquens	0.00239066	108
	Pantoea agglomerans	2.89842e-05	5		Enterococcus faecium	3.36413e-05	5		Vibrio mimicus	1.19767e-05	2		Simian torque teno virus 32	0.000164814	22		Propionibacterium phage Pirate	8.03136e-06	1		Xanthomonas oryzae	7.46728e-05	14		Herbaspirillum seropedicae	2.17158e-05	4		Serratia marcescens	0.000160041	23		Bacillus coagulans	8.76507e-06	1		Serratia liquefaciens	9.98042e-06	1		Bordetella bronchiseptica	0.000140218	14		Ochrobactrum anthropi	2.17454e-05	3		Escherichia coli	0.000138653	17		Enterobacter cloacae	6.76327e-05	11		Bordetella parapertussis	4.83191e-05	7		Pseudomonas pseudoalcaligenes	0.00928924	1078		Staphylococcus epidermidis	9.59905e-06	1		Pseudomonas pseudoalcaligenes	0.00719107	1493		Edwardsiella tarda	1.99303e-05	2		Pantoea agglomerans	4.19205e-05	5		Rhizobium phaseoli	0.000214144	24		Vibrio vulnificus	7.04724e-06	1		Staphylococcus xylosus	1.90099e-05	2		Serratia liquefaciens	3.08578e-05	4		Dichelobacter nodosus	9.66359e-06	1		Bacillus subtilis	7.07718e-06	1		Aeromonas hydrophila	1.85912e-05	3		Piscirickettsia salmonis	6.14967e-05	8		Rickettsia prowazekii	1.24368e-05	2		Bacillus simplex	2.41209e-05	2		Methylococcus capsulatus	2.21358e-05	1
	Enterobacter cloacae	8.69526e-05	15		Lactococcus lactis	1.34565e-05	2		Vibrio natriegens	1.19767e-05	2		Simian torque teno virus 33	7.49154e-06	1		Streptomyces phage Izzy	8.03136e-06	1		Azotobacter chroococcum	9.06742e-05	17		Cellulophaga lytica	5.42895e-06	1		Shigella boydii	6.26246e-05	9		Paenibacillus polymyxa	3.50603e-05	4		Serratia marcescens	0.000139726	14		Bordetella parapertussis	7.01089e-05	7		Chromobacterium violaceum	1.44969e-05	2		Hafnia alvei	1.63121e-05	2		Pantoea ananatis	1.22968e-05	2		Bordetella pertussis	7.593e-05	11		Burkholderia glumae	2.58513e-05	3		Staphylococcus simulans	9.59905e-06	1		Xanthomonas campestris	0.000857341	178		Aeromonas hydrophila	4.98258e-05	5		Enterobacter cloacae	0.000352132	42		Methylobacterium extorquens	2.6768e-05	3		Vibrio mimicus	7.04724e-06	1		Staphylococcus schleiferi	6.65348e-05	7		Serratia marcescens	7.71444e-05	10		Herbaspirillum seropedicae	5.79816e-05	6		Bacillus thuringiensis	7.07718e-05	10		Aeromonas schubertii	1.23941e-05	2		Leuconostoc mesenteroides	7.68709e-06	1		Bacteroides thetaiotaomicron	6.21839e-06	1		Virgibacillus halodenitrificans	2.41209e-05	2		Methylomonas methanica	2.21358e-05	1
	Pantoea ananatis	5.79684e-06	1		Planococcus kocurii	1.34565e-05	2		Aggregatibacter aphrophilus	5.98835e-06	1		Simian torque teno virus 34	0.000164814	22		Rosellinia necatrix megabirnavirus 2-W8	8.03136e-06	1		Azotobacter vinelandii	0.000138678	26		Flavobacterium columnare	5.42895e-06	1		Shigella flexneri	4.8708e-05	7		Bacillus pumilus	4.38254e-05	5		Shigella boydii	2.99413e-05	3		Bordetella pertussis	7.01089e-05	7		Citrobacter koseri	1.44969e-05	2		Klebsiella oxytoca	0.000171277	21		Escherichia coli	0.000110672	18		Ochrobactrum anthropi	1.38055e-05	2		Xanthomonas campestris	0.00110299	128		Staphylococcus schleiferi	9.59905e-06	1		Xanthomonas campestris pv. campestris	0.00111262	231		Aeromonas media	1.99303e-05	2		Pantoea ananatis	5.86887e-05	7		Methylococcus capsulatus	8.92266e-06	1		Vibrio fluvialis	7.04724e-06	1		Streptococcus gordonii	9.50496e-06	1		Shigella sonnei	1.54289e-05	2		Flavobacterium johnsoniae	9.66359e-06	1		Bacillus thuringiensis serovar tolworthi	7.07718e-06	1		Aeromonas veronii	6.19707e-06	1		Staphylococcus aureus	2.30613e-05	3		Cellulophaga lytica	1.24368e-05	2		Clostridium butyricum	1.20605e-05	1		Gluconobacter oxydans	0.00141669	64
	Escherichia coli	0.000544903	94		Bacillus amyloliquefaciens	1.34565e-05	2		Coxiella burnetii	5.98835e-06	1		Streptomyces phage TP1604	2.99662e-05	4		Streptomyces phage SF3	1.60627e-05	2		Bradyrhizobium japonicum	3.73364e-05	7		Rhodobacter sphaeroides	1.08579e-05	2		Shigella sonnei	0.000104374	15		Bacillus subtilis	1.75301e-05	2		Shigella flexneri	9.98042e-06	1		Ochrobactrum anthropi	3.00467e-05	3		Citrobacter freundii	0.000297187	41		Klebsiella pneumoniae	0.000342554	42		Hafnia alvei	1.22968e-05	2		Citrobacter freundii	0.000131152	19		Xanthomonas campestris pv. campestris	0.000982351	114		Streptococcus suis	9.59905e-06	1		Xanthomonas translucens	2.40826e-05	5		Aeromonas schubertii	9.96515e-06	1		Escherichia coli	0.000377285	45		Methylomonas methanica	8.92266e-06	1		Vibrio natriegens	1.40945e-05	2		Streptococcus mutans	9.50496e-06	1		Yersinia enterocolitica	1.54289e-05	2		Flavobacterium columnare	2.89908e-05	3		Bacillus atrophaeus	7.07718e-06	1		Vibrio harveyi	6.19707e-06	1		Staphylococcus haemolyticus	7.68709e-06	1		Flavobacterium johnsoniae	6.21839e-06	1		Clostridium pasteurianum	1.20605e-05	1		Legionella pneumophila	4.42715e-05	2
	Escherichia fergusonii	5.79684e-06	1		Bacillus anthracis	3.36413e-05	5		Rickettsia prowazekii	5.98835e-06	1		Gordonia phage GMA6	7.49154e-06	1		Pseudomonas phage YMC11/02/R656	0.00102801	128		Bradyrhizobium sp.	4.8004e-05	9		Synechocystis sp. PCC 6714	5.42895e-06	1		Yersinia enterocolitica	2.08749e-05	3		Parageobacillus thermoglucosidans	1.75301e-05	2		Shigella sonnei	3.99217e-05	4		Chromobacterium violaceum	2.00311e-05	2		[Enterobacter] aerogenes	0.00028269	39		Proteus mirabilis	8.15605e-06	1		Klebsiella oxytoca	7.99295e-05	13		[Enterobacter] aerogenes	0.000103541	15		Xanthomonas translucens	3.44684e-05	4		Streptococcus thermophilus	9.59905e-06	1		Xanthomonas citri	0.000274542	57		Aeromonas veronii	6.97561e-05	7		Shimwellia blattae	8.38411e-06	1		Legionella pneumophila	8.92266e-06	1		Haemophilus influenzae	2.8189e-05	4		Streptococcus agalactiae	9.50496e-06	1		Yersinia pestis	1.54289e-05	2		Rhodobacter sphaeroides	0.000222263	23		Sporosarcina psychrophila	7.07718e-06	1		Vibrio parahaemolyticus	1.85912e-05	3		Staphylococcus xylosus	7.68709e-06	1		Flavobacterium columnare	1.24368e-05	2		Clostridium perfringens	2.41209e-05	2		Legionella hackeliae	6.64073e-05	3
	Hafnia alvei	2.31874e-05	4		Bacillus cereus	8.74674e-05	13		Bacteroides thetaiotaomicron	1.19767e-05	2		Sinorhizobium phage phiM19	7.49154e-06	1		Pan troglodytes verus polyomavirus 8	1.60627e-05	2		Sinorhizobium meliloti	6.40053e-05	12		Pediococcus pentosaceus	5.42895e-06	1		Yersinia intermedia	1.39166e-05	2		Bacillus thuringiensis	7.88857e-05	9		Yersinia enterocolitica	1.99608e-05	2		Citrobacter freundii	0.000100156	10		Pantoea agglomerans	3.62423e-05	5		Proteus vulgaris	8.15605e-06	1		Klebsiella pneumoniae	0.000141414	23		Pantoea agglomerans	6.90273e-05	10		Xanthomonas citri	0.000206811	24		Streptococcus pneumoniae	9.59905e-06	1		Xanthomonas oryzae	0.000539451	112		Vibrio alginolyticus	1.99303e-05	2		Hafnia alvei	8.38411e-06	1		Acinetobacter baumannii	0.000115995	13		[Haemophilus] ducreyi	7.04724e-06	1		Streptococcus pneumoniae	9.50496e-06	1		Yersinia pseudotuberculosis	7.71444e-06	1		Rhodopseudomonas palustris	1.93272e-05	2		Bacillus smithii	7.07718e-06	1		Vibrio vulnificus	1.85912e-05	3		Streptococcus suis	7.68709e-06	1		Blastochloris viridis	6.21839e-06	1		Acetoanaerobium sticklandii	1.20605e-05	1		Legionella longbeachae	2.21358e-05	1
	Klebsiella oxytoca	5.21716e-05	9		Bacillus licheniformis	6.72826e-06	1		Campylobacter gracilis	5.98835e-06	1		Perigonia lusca single nucleopolyhedrovirus	7.49154e-06	1		Bacillus phage Eldridge	8.03136e-06	1		Rhizobium leguminosarum	6.93391e-05	13		Staphylococcus aureus	2.71447e-05	5		Yersinia pseudotuberculosis	1.39166e-05	2		Bacillus thuringiensis serovar morrisoni	8.76507e-06	1		Yersinia intermedia	9.98042e-06	1		[Enterobacter] aerogenes	0.000120187	12		Enterobacter cloacae	0.000623368	86		Providencia stuartii	8.15605e-06	1		Morganella morganii	1.22968e-05	2		Enterobacter cloacae	0.000103541	15		Xanthomonas oryzae	0.000741071	86		Streptococcus pyogenes	9.59905e-06	1		Azotobacter chroococcum	0.000529818	110		Vibrio harveyi	1.99303e-05	2		Klebsiella oxytoca	0.000192834	23		Moraxella catarrhalis	1.78453e-05	2		Bartonella bacilliformis	7.04724e-06	1		Streptococcus anginosus	9.50496e-06	1		Aeromonas hydrophila	2.31433e-05	3		Blastochloris viridis	7.73088e-05	8		Virgibacillus halodenitrificans	1.41544e-05	2		Aggregatibacter actinomycetemcomitans	1.23941e-05	2		Streptococcus thermophilus	7.68709e-06	1		Synechocystis sp. PCC 6803	6.21839e-06	1		Clostridium beijerinckii	1.20605e-05	1		Tatlockia micdadei	6.64073e-05	3
	Klebsiella pneumoniae	0.000307233	53		Bacillus mycoides	1.34565e-05	2		Porphyromonas gingivalis	1.19767e-05	2		Mycobacterium phage Brusacoram	7.49154e-06	1		Escherichia phage vB_EcoM-UFV13	8.03136e-06	1		Sinorhizobium fredii NGR234	3.20026e-05	6		Staphylococcus epidermidis	5.42895e-06	1		Edwardsiella tarda	6.95829e-06	1		Sporosarcina psychrophila	1.75301e-05	2		Yersinia pestis	5.98825e-05	6		Pantoea agglomerans	2.00311e-05	2		Pantoea ananatis	4.34908e-05	6		Serratia liquefaciens	9.78727e-05	12		Proteus mirabilis	1.22968e-05	2		Pantoea ananatis	6.90273e-06	1		Azotobacter chroococcum	0.000525644	61		Lactococcus lactis	1.91981e-05	2		Azotobacter vinelandii	0.000698396	145		Vibrio parahaemolyticus	1.99303e-05	2		Klebsiella pneumoniae	0.000788106	94		Neisseria gonorrhoeae	0.00013384	15		Bacteroides fragilis	7.04724e-06	1		Streptococcus iniae	1.90099e-05	2		Aeromonas schubertii	2.31433e-05	3		Porphyrobacter neustonensis	9.66359e-06	1		Clostridium botulinum	2.12316e-05	3		Haemophilus influenzae	6.19707e-06	1		Streptococcus mutans	1.53742e-05	2		Staphylococcus aureus	1.86552e-05	3		Clostridium scatologenes	2.41209e-05	2		Acinetobacter baumannii	0.000464851	21
	Proteus mirabilis	2.89842e-05	5		Paenibacillus polymyxa	1.34565e-05	2		Flavobacterium johnsoniae	2.39534e-05	4		Mycobacterium phage HyRo	7.49154e-06	1		Tokyovirus A1	1.60627e-05	2		Rhizobium phaseoli	3.20026e-05	6		Staphylococcus haemolyticus	5.42895e-06	1		Aeromonas hydrophila	6.26246e-05	9		Bacillus simplex	8.76507e-06	1		Yersinia pseudotuberculosis	3.99217e-05	4		Enterobacter cloacae	7.01089e-05	7		Escherichia coli	0.001167	161		Serratia marcescens	0.000171277	21		Proteus vulgaris	1.22968e-05	2		Escherichia coli	0.000234693	34		Azotobacter vinelandii	0.000646283	75		Aerococcus viridans	9.59905e-06	1		Agrobacterium tumefaciens	0.00034679	72		Vibrio mimicus	9.96515e-06	1		Morganella morganii	1.67682e-05	2		Neisseria meningitidis	0.00026768	30		Bacteroides thetaiotaomicron	7.04724e-06	1		Enterococcus gallinarum	9.50496e-06	1		Vibrio alginolyticus	7.71444e-06	1		Piscirickettsia salmonis	7.73088e-05	8		Clostridium butyricum	4.24631e-05	6		Aggregatibacter aphrophilus	1.23941e-05	2		Streptococcus pyogenes	7.68709e-06	1		Staphylococcus xylosus	1.24368e-05	2		Lactobacillus casei	1.20605e-05	1		Moraxella catarrhalis	2.21358e-05	1
	Proteus vulgaris	2.89842e-05	5		Bacillus pumilus	4.03696e-05	6		Flavobacterium columnare	4.19185e-05	7		Rhodococcus phage CosmicSans	7.49154e-06	1		Escherichia phage UFV-AREG1	8.03136e-06	1		Methylobacterium extorquens	1.60013e-05	3		Staphylococcus hyicus	5.42895e-06	1		Aeromonas schubertii	1.39166e-05	2		Clostridium botulinum	2.62952e-05	3		Edwardsiella tarda	9.98042e-06	1		Escherichia coli	0.000160249	16		Shimwellia blattae	7.24846e-06	1		Shigella boydii	8.15605e-06	1		Serratia liquefaciens	7.37811e-05	12		Hafnia alvei	2.07082e-05	3		Agrobacterium tumefaciens	0.000189576	22		Bacillus amyloliquefaciens	3.83962e-05	4		Bradyrhizobium japonicum	0.000245643	51		Vibrio fluvialis	9.96515e-06	1		Proteus mirabilis	8.38411e-06	1		Alcaligenes faecalis	4.46133e-05	5		Fusobacterium nucleatum	7.04724e-06	1		Bacillus anthracis	1.90099e-05	2		Vibrio harveyi	7.71444e-06	1		Leuconostoc mesenteroides	9.66359e-06	1		Clostridioides difficile	3.53859e-05	5		Rickettsia prowazekii	1.23941e-05	2		Enterococcus faecalis	1.53742e-05	2		Streptococcus thermophilus	1.86552e-05	3		Lactobacillus paracasei	2.41209e-05	2		Neisseria gonorrhoeae	0.00509122	230
	Providencia rettgeri	5.79684e-06	1		Bacillus subtilis	2.69131e-05	4		Rhodobacter sphaeroides	1.19767e-05	2		Pseudomonas phage phi3	2.24746e-05	3		Lactococcus phage D4412	0.000626446	78		Legionella pneumophila	5.33377e-06	1		Staphylococcus xylosus	1.62868e-05	3		Aeromonas veronii	4.17497e-05	6		Clostridium butyricum	2.62952e-05	3		Aeromonas hydrophila	2.99413e-05	3		Hafnia alvei	1.00156e-05	1		Hafnia alvei	3.62423e-05	5		Shigella flexneri	2.44682e-05	3		Serratia marcescens	0.000159859	26		Klebsiella oxytoca	0.000165666	24		Bradyrhizobium japonicum	0.000137874	16		Brevibacillus brevis	9.59905e-06	1		Bradyrhizobium sp.	0.000207111	43		Vibrio natriegens	1.99303e-05	2		Proteus vulgaris	8.38411e-06	1		Bordetella bronchiseptica	0.000223066	25		Herbaspirillum seropedicae	2.8189e-05	4		Bacillus cereus	6.65348e-05	7		Vibrio parahaemolyticus	6.17155e-05	8		Dermacoccus nishinomiyaensis	9.66359e-05	10		Clostridium formicaceticum	2.12316e-05	3		Rickettsia rickettsii	6.19707e-06	1		Enterococcus faecium	1.53742e-05	2		Streptococcus agalactiae	1.24368e-05	2		Listeria monocytogenes	1.20605e-05	1		Neisseria meningitidis	0.00132815	60
	Serratia liquefaciens	9.27495e-05	16		Bacillus thuringiensis	8.07392e-05	12		Blastochloris viridis	2.39534e-05	4		Pseudomonas phage YMC11/02/R656	0.000884002	118		Erwinia phage vB_EamM_Caitlin	8.03136e-06	1		Legionella hackeliae	1.06675e-05	2		Streptococcus gordonii	4.88605e-05	9		Vibrio vulnificus	2.08749e-05	3		Clostridioides difficile	2.62952e-05	3		Aeromonas veronii	1.99608e-05	2		Klebsiella oxytoca	0.000110171	11		Klebsiella oxytoca	0.000224702	31		Shigella sonnei	3.26242e-05	4		Shigella boydii	2.45937e-05	4		Klebsiella pneumoniae	0.000317526	46		Bradyrhizobium sp.	0.000284365	33		Bacillus coagulans	9.59905e-06	1		Sinorhizobium fredii	4.81652e-06	1		Plesiomonas shigelloides	9.96515e-06	1		Providencia stuartii	8.38411e-06	1		Bordetella parapertussis	0.000205221	23		Cellulophaga lytica	1.40945e-05	2		Bacillus mycoides	9.50496e-06	1		Vibrio vulnificus	1.54289e-05	2		Staphylococcus aureus	9.66359e-06	1		Clostridium pasteurianum	7.07718e-06	1		Bacteroides fragilis	2.47883e-05	4		Enterococcus gallinarum	7.68709e-06	1		Streptococcus pyogenes	6.21839e-06	1		Erysipelothrix rhusiopathiae	1.20605e-05	1		Alcaligenes faecalis	0.0021693	98
	Serratia marcescens	0.000150718	26		Bacillus thuringiensis serovar morrisoni	6.72826e-06	1		Piscirickettsia salmonis	4.79068e-05	8		Pan troglodytes verus polyomavirus 8	5.99323e-05	8		Human polyomavirus 1	8.03136e-06	1		Acinetobacter baumannii	5.33377e-05	10		Streptococcus salivarius	5.42895e-06	1		Grimontia hollisae	2.08749e-05	3		Clostridium pasteurianum	8.76507e-06	1		Vibrio alginolyticus	1.99608e-05	2		Klebsiella pneumoniae	0.000170264	17		Klebsiella pneumoniae	0.000594374	82		Yersinia enterocolitica	1.63121e-05	2		Shigella flexneri	1.84453e-05	3		Proteus mirabilis	1.38055e-05	2		Sinorhizobium fredii	8.61711e-06	1		Bacillus mycoides	9.59905e-06	1		Mesorhizobium loti	2.40826e-05	5		Bacteroides fragilis	9.96515e-06	1		Serratia liquefaciens	0.000318596	38		Bordetella pertussis	0.000205221	23		Flavobacterium columnare	3.52362e-05	5		Paenibacillus polymyxa	9.50496e-06	1		Grimontia hollisae	1.54289e-05	2		Staphylococcus epidermidis	1.93272e-05	2		Clostridium perfringens	3.53859e-05	5		Porphyromonas gingivalis	6.19707e-06	1		Lactococcus lactis	2.30613e-05	3		Streptococcus anginosus	6.21839e-06	1		Trueperella pyogenes	2.41209e-05	2		Bordetella bronchiseptica	0.00858867	388
	Shigella boydii	8.11558e-05	14		Sporosarcina psychrophila	6.72826e-06	1		Leuconostoc lactis	5.98835e-06	1		Brazilian marseillevirus	7.49154e-06	1		Azorhizobium caulinodans	1.60627e-05	2		Neisseria gonorrhoeae	9.60079e-05	18		Streptococcus suis	1.08579e-05	2		Vibrio mimicus	6.95829e-06	1		Clostridium perfringens	5.25904e-05	6		Vibrio cholerae	9.98042e-06	1		Proteus mirabilis	3.00467e-05	3		Morganella morganii	7.24846e-06	1		Yersinia intermedia	1.63121e-05	2		Shigella sonnei	1.84453e-05	3		Providencia rettgeri	6.90273e-06	1		Sinorhizobium meliloti	0.000103405	12		Lysinibacillus sphaericus	9.59905e-06	1		Sinorhizobium meliloti	0.000149312	31		Desulfovibrio desulfuricans	9.96515e-06	1		Serratia marcescens	0.000662344	79		Ochrobactrum anthropi	4.46133e-05	5		Blastochloris viridis	1.40945e-05	2		Bacillus pumilus	3.80199e-05	4		Vibrio mimicus	1.54289e-05	2		Streptococcus salivarius	9.66359e-06	1		Clostridium sporogenes	1.41544e-05	2		Fusobacterium nucleatum	6.19707e-06	1		Planococcus kocurii	7.68709e-06	1		Enterococcus faecium	2.48735e-05	4		Bifidobacterium breve	1.20605e-05	1		Bordetella parapertussis	0.00666286	301
	Shigella flexneri	8.69526e-05	15		Bacillus simplex	6.72826e-06	1		Pediococcus acidilactici	5.98835e-06	1		Mycobacterium phage Shipwreck	7.49154e-06	1		Buchnera aphidicola	2.40941e-05	3		Neisseria meningitidis	5.33377e-06	1		Streptococcus thermophilus	2.71447e-05	5		Vibrio fluvialis	1.39166e-05	2		Clostridium sporogenes	3.50603e-05	4		Vibrio parahaemolyticus	1.99608e-05	2		Proteus vulgaris	2.00311e-05	2		Providencia stuartii	1.44969e-05	2		Yersinia pestis	3.26242e-05	4		Yersinia enterocolitica	1.22968e-05	2		Providencia stuartii	6.90273e-06	1		Rhizobium leguminosarum	0.000224045	26		Bacillus subtilis	5.75943e-05	6		Rhizobium leguminosarum	0.000250459	52		Desulfovibrio vulgaris str. Hildenborough	9.96515e-06	1		Shigella boydii	5.03046e-05	6		Chromobacterium violaceum	8.92266e-06	1		Synechocystis sp. PCC 6714	1.40945e-05	2		Lysinibacillus sphaericus	9.50496e-06	1		Haemophilus influenzae	7.71444e-06	1		Streptococcus agalactiae	2.89908e-05	3		Clostridium beijerinckii	1.41544e-05	2		Desulfococcus multivorans	6.19707e-06	1		Bacillus amyloliquefaciens	7.68709e-06	1		Enterococcus gallinarum	1.24368e-05	2		Corynebacterium glutamicum	1.20605e-05	1		Bordetella pertussis	0.00579957	262
	Shigella sonnei	0.00012753	22		Clostridium botulinum	2.69131e-05	4		Staphylococcus aureus	3.59301e-05	6		Pseudomonas phage MD8	1.49831e-05	2		Cellulomonas gilvus	2.40941e-05	3		Alcaligenes faecalis	1.06675e-05	2		Streptococcus agalactiae	2.17158e-05	4		Plesiomonas shigelloides	6.95829e-06	1		Clostridium tyrobutyricum	8.76507e-06	1		Vibrio mimicus	9.98042e-06	1		Providencia rettgeri	1.00156e-05	1		Serratia liquefaciens	0.000333429	46		Yersinia pseudotuberculosis	2.44682e-05	3		Yersinia pestis	6.14842e-06	1		Serratia liquefaciens	4.83191e-05	7		Sinorhizobium fredii NGR234	7.7554e-05	9		Bacillus thuringiensis	2.87971e-05	3		Sinorhizobium fredii NGR234	0.000178211	37		Desulfovibrio vulgaris str. 'Miyazaki F'	9.96515e-06	1		Shigella flexneri	5.86887e-05	7		Citrobacter freundii	0.000330138	37		Synechocystis sp. PCC 6803	7.04724e-06	1		Bacillus subtilis	1.90099e-05	2		[Haemophilus] ducreyi	1.54289e-05	2		Streptococcus pneumoniae	9.66359e-06	1		Clostridium scatologenes	3.53859e-05	5		Herbaspirillum seropedicae	4.95765e-05	8		Bacillus anthracis	7.68709e-06	1		Planococcus kocurii	6.21839e-06	1		Propionibacterium acnes	0.000156786	13		Acidiphilium cryptum	4.42715e-05	2
	Yersinia enterocolitica	1.73905e-05	3		Clostridium butyricum	2.01848e-05	3		Staphylococcus carnosus	1.19767e-05	2		Human polyomavirus 1	0.000104882	14		Shewanella putrefaciens	8.03136e-06	1		Bordetella bronchiseptica	0.000138678	26		Streptococcus pneumoniae	0.0679216	12511		Haemophilus influenzae	4.17497e-05	6		Clostridium beijerinckii	8.76507e-06	1		Vibrio fluvialis	1.99608e-05	2		Providencia stuartii	5.00778e-05	5		Serratia marcescens	0.000724846	100		Edwardsiella tarda	8.15605e-06	1		Yersinia pseudotuberculosis	1.22968e-05	2		Serratia marcescens	0.000234693	34		Rhizobium phaseoli	0.000224045	26		Bacillus thuringiensis serovar morrisoni	9.59905e-06	1		Rhizobium phaseoli	0.000394955	82		Bdellovibrio bacteriovorus	9.96515e-06	1		Shigella sonnei	0.000167682	20		[Enterobacter] aerogenes	9.81492e-05	11		Piscirickettsia salmonis	7.04724e-06	1		Bacillus thuringiensis	0.000104555	11		Pasteurella multocida	1.54289e-05	2		Streptococcus anginosus	9.66359e-06	1		Lactobacillus brevis	7.07718e-06	1		Flavobacterium johnsoniae	1.23941e-05	2		Bacillus cereus	3.07484e-05	4		Bacillus amyloliquefaciens	6.21839e-06	1		Mycobacterium smegmatis	1.20605e-05	1		Ochrobactrum anthropi	0.00135028	61
	Yersinia intermedia	1.15937e-05	2		Clostridioides difficile	2.01848e-05	3		Staphylococcus epidermidis	1.19767e-05	2		Macaca mulatta polyomavirus 1	0.000134848	18		Myxococcus fulvus	0.000144564	18		Bordetella parapertussis	6.93391e-05	13		Streptococcus pyogenes	3.80026e-05	7		[Haemophilus] ducreyi	4.8708e-05	7		Clostridium scatologenes	8.76507e-06	1		Haemophilus influenzae	9.98042e-06	1		Serratia liquefaciens	0.000190295	19		Shigella boydii	0.000123224	17		Aeromonas hydrophila	7.34045e-05	9		Aeromonas hydrophila	7.99295e-05	13		Shigella flexneri	4.14164e-05	6		Neorhizobium galegae	6.03198e-05	7		Bacillus thuringiensis serovar tolworthi	9.59905e-06	1		Rhizobium tropici	4.81652e-06	1		Herbaspirillum seropedicae	5.97909e-05	6		Yersinia enterocolitica	5.03046e-05	6		Pantoea agglomerans	8.03039e-05	9		Staphylococcus aureus	4.22834e-05	6		Bacillus thuringiensis serovar morrisoni	9.50496e-06	1		Rickettsia prowazekii	7.71444e-06	1		Enterococcus faecalis	1.93272e-05	2		Lactobacillus plantarum	1.41544e-05	2		Flavobacterium columnare	3.71824e-05	6		Bacillus coagulans	7.68709e-06	1		Bacillus anthracis	6.21839e-06	1		Fervidobacterium islandicum	1.20605e-05	1		Chromobacterium violaceum	0.000819023	37
	Yersinia pestis	1.15937e-05	2		Clostridium formicaceticum	2.69131e-05	4		Staphylococcus simulans	5.98835e-06	1		Azorhizobium caulinodans	0.000217255	29		Stigmatella aurantiaca	2.40941e-05	3		Bordetella pertussis	0.000149346	28		Streptococcus anginosus	1.08579e-05	2		Aggregatibacter aphrophilus	6.95829e-06	1		Lactobacillus helveticus	8.76507e-06	1		[Haemophilus] ducreyi	1.99608e-05	2		Serratia marcescens	0.000160249	16		Shigella flexneri	0.000152218	21		Aeromonas schubertii	4.89363e-05	6		Aeromonas media	6.14842e-06	1		Shigella sonnei	7.593e-05	11		Methylobacterium extorquens	0.000103405	12		Bacillus atrophaeus	1.91981e-05	2		Neorhizobium galegae	4.81652e-06	1		Cellulophaga lytica	9.96515e-06	1		Yersinia intermedia	8.38411e-06	1		Enterobacter cloacae	0.000642431	72		Staphylococcus hyicus	7.04724e-06	1		Bacillus thuringiensis serovar tolworthi	9.50496e-06	1		Bacteroides fragilis	1.54289e-05	2		Bacillus anthracis	9.66359e-06	1		Lactobacillus reuteri	2.12316e-05	3		Staphylococcus aureus	3.71824e-05	6		Bacillus mycoides	2.30613e-05	3		Bacillus cereus	4.97471e-05	8		Dactylococcopsis salina PCC 8305	2.41209e-05	2		Zymomonas mobilis	2.21358e-05	1
	Yersinia pseudotuberculosis	5.79684e-06	1		Clostridium pasteurianum	6.72826e-06	1		Staphylococcus xylosus	3.59301e-05	6		Buchnera aphidicola	7.49154e-06	1		Archangium gephyra	0.00291538	363		Ochrobactrum anthropi	4.26702e-05	8		Streptococcus dysgalactiae	5.42895e-06	1		Desulfovibrio vulgaris str. Hildenborough	6.95829e-06	1		Lactobacillus salivarius	8.76507e-06	1		Coxiella burnetii	1.99608e-05	2		Shigella boydii	2.00311e-05	2		Shigella sonnei	0.000275441	38		Aeromonas veronii	8.15605e-05	10		Aeromonas schubertii	3.68905e-05	6		Yersinia enterocolitica	1.38055e-05	2		Acetobacter pasteurianus	1.72342e-05	2		Bacillus smithii	9.59905e-06	1		Methylobacterium extorquens	0.000120413	25		Flavobacterium johnsoniae	1.99303e-05	2		Yersinia pestis	1.67682e-05	2		Pantoea ananatis	2.6768e-05	3		Staphylococcus simulans	7.04724e-06	1		Bacillus simplex	9.50496e-06	1		Bacteroides thetaiotaomicron	2.31433e-05	3		Bacillus cereus	7.73088e-05	8		Erysipelothrix rhusiopathiae	7.07718e-06	1		Staphylococcus carnosus	1.23941e-05	2		Paenibacillus polymyxa	7.68709e-06	1		Bacillus mycoides	6.21839e-06	1		Staphylococcus lugdunensis	1.20605e-05	1		Citrobacter koseri	2.21358e-05	1
	Edwardsiella tarda	1.15937e-05	2		Clostridium sporogenes	1.34565e-05	2		Streptococcus thermophilus	1.19767e-05	2		Shewanella putrefaciens	7.49154e-06	1		Chondromyces crocatus	0.000337317	42		Chromobacterium violaceum	5.33377e-06	1		Streptococcus iniae	5.42895e-06	1		Herbaspirillum seropedicae	6.95829e-05	10		Brevibacterium linens	8.76507e-06	1		Bacteroides fragilis	9.98042e-06	1		Shigella flexneri	3.00467e-05	3		Yersinia enterocolitica	0.000130472	18		Vibrio alginolyticus	2.44682e-05	3		Aeromonas veronii	6.14842e-05	10		Yersinia pestis	1.38055e-05	2		Gluconobacter oxydans	6.89369e-05	8		Virgibacillus halodenitrificans	1.91981e-05	2		Methylococcus capsulatus	9.63305e-06	2		Flavobacterium columnare	9.96515e-06	1		Yersinia pseudotuberculosis	8.38411e-06	1		Escherichia coli	0.000713812	80		Staphylococcus xylosus	1.40945e-05	2		Bacillus smithii	9.50496e-06	1		Herbaspirillum seropedicae	6.17155e-05	8		Bacillus coagulans	1.93272e-05	2		Brevibacterium linens	7.07718e-06	1		Staphylococcus epidermidis	1.85912e-05	3		Bacillus pumilus	6.14967e-05	8		Paenibacillus polymyxa	3.10919e-05	5		Lactobacillus curvatus	2.41209e-05	2		Citrobacter freundii	0.0161591	730
	Aeromonas hydrophila	0.00012753	22		Clostridium beijerinckii	1.34565e-05	2		Streptococcus mutans	5.98835e-06	1		Myxococcus xanthus	2.24746e-05	3		Sorangium cellulosum	8.03136e-06	1		Citrobacter koseri	2.13351e-05	4		Enterococcus faecium	5.42895e-06	1		Cellulophaga lytica	6.95829e-06	1		Mycobacterium bovis	8.76507e-06	1		Herbaspirillum seropedicae	4.99021e-05	5		Shigella sonnei	4.00622e-05	4		Yersinia intermedia	7.24846e-06	1		Vibrio cholerae	2.44682e-05	3		Vibrio alginolyticus	1.84453e-05	3		Yersinia pseudotuberculosis	1.38055e-05	2		Legionella pneumophila	1.72342e-05	2		Clostridium botulinum	1.91981e-05	2		Acetobacter pasteurianus	4.81652e-06	1		Rhodobacter sphaeroides	5.97909e-05	6		Edwardsiella tarda	8.38411e-06	1		Shimwellia blattae	8.92266e-06	1		Streptococcus salivarius	1.40945e-05	2		Clostridium botulinum	2.85149e-05	3		Cellulophaga lytica	1.54289e-05	2		Bacillus megaterium	9.66359e-06	1		Propionibacterium acnes	7.07718e-06	1		Staphylococcus hyicus	6.19707e-06	1		Lysinibacillus sphaericus	2.30613e-05	3		Bacillus pumilus	4.35287e-05	7		Cronobacter sakazakii	1.20605e-05	1		[Enterobacter] aerogenes	0.00292192	132
	Aeromonas schubertii	4.05779e-05	7		Clostridium scatologenes	1.34565e-05	2		Streptococcus agalactiae	5.98835e-06	1		Stigmatella aurantiaca	7.49154e-06	1		Leptospira interrogans	2.40941e-05	3		Citrobacter freundii	9.06742e-05	17		Lactococcus lactis	5.42895e-06	1		Flavobacterium columnare	2.08749e-05	3		Mycobacterium fortuitum	8.76507e-06	1		Cellulophaga lytica	9.98042e-06	1		Yersinia enterocolitica	2.00311e-05	2		Yersinia pestis	5.79877e-05	8		Vibrio harveyi	3.26242e-05	4		Vibrio cholerae	6.14842e-06	1		Edwardsiella tarda	1.38055e-05	2		Legionella hackeliae	2.58513e-05	3		Clostridium butyricum	9.59905e-06	1		Gluconobacter oxydans	4.33487e-05	9		Blastochloris viridis	5.97909e-05	6		Aeromonas hydrophila	0.000243139	29		Hafnia alvei	1.78453e-05	2		Streptococcus thermophilus	2.8189e-05	4		Clostridium butyricum	5.70298e-05	6		Flavobacterium columnare	6.943e-05	9		Paenibacillus polymyxa	9.66359e-06	1		Mycobacterium chelonae	7.07718e-06	1		Staphylococcus schleiferi	6.81677e-05	11		Bacillus subtilis	1.53742e-05	2		Lysinibacillus sphaericus	1.86552e-05	3		Mycoplasma bovis	1.20605e-05	1		Pantoea agglomerans	0.00526831	238
	Aeromonas veronii	9.85463e-05	17		Lactobacillus helveticus	6.72826e-06	1		Streptococcus pneumoniae	1.19767e-05	2		Archangium gephyra	0.000786612	105		Azospirillum brasilense	0.00892284	1111		[Enterobacter] aerogenes	2.13351e-05	4		Bacillus anthracis	3.80026e-05	7		Rhodobacter sphaeroides	2.78332e-05	4		Mycobacterium smegmatis	8.76507e-06	1		Flavobacterium johnsoniae	3.99217e-05	4		Yersinia intermedia	1.00156e-05	1		Yersinia pseudotuberculosis	6.52361e-05	9		Vibrio parahaemolyticus	1.63121e-05	2		Vibrio parahaemolyticus	6.14842e-06	1		Aeromonas hydrophila	0.000117346	17		Tatlockia micdadei	1.72342e-05	2		Clostridioides difficile	1.91981e-05	2		Legionella pneumophila	4.81652e-06	1		Leuconostoc lactis	9.96515e-06	1		Aeromonas schubertii	0.000108993	13		Klebsiella oxytoca	0.000312293	35		Streptococcus mutans	7.04724e-06	1		Clostridioides difficile	3.80199e-05	4		Blastochloris viridis	1.54289e-05	2		Bacillus pumilus	1.93272e-05	2		Rhodococcus erythropolis	7.07718e-06	1		Streptococcus suis	2.47883e-05	4		Bacillus thuringiensis	4.61225e-05	6		Bacillus subtilis	6.21839e-06	1		Mycoplasma canis	1.20605e-05	1		Enterobacter cloacae	0.00732694	331
	Vibrio parahaemolyticus	5.21716e-05	9		Lactobacillus reuteri	1.34565e-05	2		Enterococcus faecalis	5.98835e-06	1		Chondromyces crocatus	0.000516916	69		Azospirillum lipoferum	4.01568e-05	5		Pantoea agglomerans	5.33377e-06	1		Bacillus cereus	3.25737e-05	6		Blastochloris viridis	6.95829e-06	1		Mycobacterium tuberculosis	8.76507e-06	1		Flavobacterium columnare	1.99608e-05	2		Yersinia pestis	2.00311e-05	2		Edwardsiella tarda	1.44969e-05	2		Vibrio vulnificus	2.44682e-05	3		Vibrio mimicus	6.14842e-06	1		Aeromonas media	6.90273e-06	1		Acinetobacter baumannii	0.000189576	22		Clostridium formicaceticum	9.59905e-06	1		Acinetobacter baumannii	0.00112707	234		Staphylococcus aureus	4.98258e-05	5		Aeromonas veronii	0.000167682	20		Klebsiella pneumoniae	0.000910111	102		Streptococcus agalactiae	7.04724e-06	1		Clostridium perfringens	1.90099e-05	2		Synechocystis sp. PCC 6714	7.71444e-06	1		Bacillus sp.	1.93272e-05	2		Mycoplasma hominis	7.07718e-06	1		Streptococcus thermophilus	3.09853e-05	5		Bacillus thuringiensis serovar alesti	7.68709e-06	1		Bacillus thuringiensis	4.35287e-05	7		Sphingopyxis macrogoltabida	2.41209e-05	2		Erwinia amylovora	4.42715e-05	2
	Vibrio vulnificus	2.31874e-05	4		Lactobacillus salivarius	1.34565e-05	2		Enterococcus gallinarum	5.98835e-06	1		Sorangium cellulosum	7.49154e-06	1		Campylobacter coli	8.03136e-06	1		Enterobacter cloacae	0.000122677	23		Bacillus coagulans	1.08579e-05	2		Dermacoccus nishinomiyaensis	6.95829e-06	1		Streptomyces albus	1.75301e-05	2		Rhodobacter sphaeroides	3.99217e-05	4		Yersinia pseudotuberculosis	1.00156e-05	1		Aeromonas hydrophila	0.000318932	44		Grimontia hollisae	4.89363e-05	6		Vibrio fluvialis	6.14842e-06	1		Aeromonas schubertii	8.28328e-05	12		Moraxella catarrhalis	2.58513e-05	3		Clostridium pasteurianum	9.59905e-06	1		Moraxella catarrhalis	4.81652e-06	1		Staphylococcus schleiferi	9.96515e-06	1		Vibrio alginolyticus	5.86887e-05	7		Morganella morganii	8.92266e-06	1		Streptococcus pneumoniae	1.40945e-05	2		Clostridium sporogenes	1.90099e-05	2		Piscirickettsia salmonis	7.71444e-06	1		Lysinibacillus sphaericus	9.66359e-06	1		Mycoplasma mycoides	7.07718e-06	1		Streptococcus mutans	6.19707e-06	1		Bacillus thuringiensis serovar morrisoni	7.68709e-06	1		Bacillus thuringiensis serovar alesti	6.21839e-06	1		Riemerella anatipestifer	1.20605e-05	1		Pantoea ananatis	0.00225785	102
	Grimontia hollisae	1.15937e-05	2		Bifidobacterium coryneforme	6.72826e-06	1		Enterococcus hirae	1.19767e-05	2		Azospirillum brasilense	0.00527405	704		Campylobacter jejuni	3.21254e-05	4		Pantoea ananatis	1.60013e-05	3		Bacillus licheniformis	5.42895e-06	1		Kytococcus sedentarius	1.39166e-05	2		Streptomyces clavuligerus	8.76507e-06	1		Blastochloris viridis	2.99413e-05	3		Edwardsiella tarda	1.00156e-05	1		Aeromonas media	1.44969e-05	2		Vibrio mimicus	8.15605e-06	1		[Haemophilus] ducreyi	3.07421e-05	5		Aeromonas veronii	8.97355e-05	13		Neisseria gonorrhoeae	0.000215428	25		Clostridium perfringens	4.79952e-05	5		Neisseria gonorrhoeae	9.63305e-05	20		Streptococcus suis	9.96515e-06	1		Vibrio cholerae	1.67682e-05	2		Providencia stuartii	3.56906e-05	4		Streptococcus pyogenes	7.04724e-06	1		Clostridium tyrobutyricum	9.50496e-06	1		Staphylococcus aureus	2.31433e-05	3		Bacillus subtilis	1.93272e-05	2		Mycoplasma californicum	7.07718e-06	1		Streptococcus agalactiae	6.19707e-06	1		Bacillus thuringiensis serovar tolworthi	7.68709e-06	1		Bacillus thuringiensis serovar morrisoni	6.21839e-06	1		Acholeplasma oculi	1.20605e-05	1		Escherichia coli	0.113379	5122
	Vibrio fluvialis	1.73905e-05	3		Corynebacterium glutamicum	1.34565e-05	2		Bacillus amyloliquefaciens	5.98835e-06	1		Azospirillum lipoferum	4.49493e-05	6		Campylobacter lari	3.21254e-05	4		Escherichia coli	0.000549379	103		Bacillus mycoides	2.17158e-05	4		Staphylococcus aureus	6.95829e-06	1		Streptomyces lincolnensis	8.76507e-06	1		Dermacoccus nishinomiyaensis	9.98042e-06	1		Aeromonas hydrophila	9.014e-05	9		Aeromonas schubertii	0.000181211	25		Vibrio campbellii	8.15605e-06	1		Coxiella burnetii	6.14842e-06	1		Vibrio harveyi	1.38055e-05	2		Neisseria meningitidis	0.000206811	24		Clostridium tyrobutyricum	1.91981e-05	2		Neisseria meningitidis	0.000231193	48		Streptococcus thermophilus	1.99303e-05	2		Vibrio parahaemolyticus	8.38411e-05	10		Serratia liquefaciens	0.000258757	29		Enterococcus faecium	1.40945e-05	2		Clostridium beijerinckii	2.85149e-05	3		Staphylococcus epidermidis	3.85722e-05	5		Parageobacillus thermoglucosidans	5.79816e-05	6		Thermotoga maritima	2.12316e-05	3		Streptococcus pyogenes	6.19707e-06	1		Bacillus atrophaeus	7.68709e-06	1		Bacillus simplex	6.21839e-06	1		Paraburkholderia xenovorans	1.20605e-05	1		Escherichia fergusonii	0.000486987	22
	Vibrio natriegens	1.15937e-05	2		Propionibacterium acnes	1.34565e-05	2		Bacillus anthracis	5.98835e-06	1		Campylobacter coli	2.99662e-05	4		Helicobacter pylori	0.00235319	293		Hafnia alvei	3.20026e-05	6		Paenibacillus polymyxa	5.42895e-06	1		Staphylococcus carnosus	6.95829e-06	1		Mycoplasma capricolum	1.75301e-05	2		Staphylococcus aureus	3.99217e-05	4		Aeromonas schubertii	2.00311e-05	2		Aeromonas veronii	8.69815e-05	12		Aggregatibacter aphrophilus	8.15605e-06	1		Bacteroides fragilis	6.14842e-06	1		Vibrio parahaemolyticus	1.38055e-05	2		Neisseria elongata	2.58513e-05	3		Clostridium beijerinckii	2.87971e-05	3		Neisseria elongata	4.81652e-06	1		Streptococcus anginosus	9.96515e-06	1		Vibrio vulnificus	2.51523e-05	3		Serratia marcescens	0.000490746	55		Planococcus kocurii	7.04724e-06	1		Clostridium scatologenes	9.50496e-06	1		Staphylococcus haemolyticus	2.31433e-05	3		Bacillus thuringiensis	5.79816e-05	6		Candidatus Sodalis pierantonius str. SOPE	7.07718e-06	1		Streptococcus anginosus	1.23941e-05	2		Clostridium botulinum	1.53742e-05	2		Virgibacillus halodenitrificans	6.21839e-06	1		Rhodococcus opacus	1.20605e-05	1		Hafnia alvei	0.000774752	35
	Haemophilus influenzae	1.15937e-05	2		Streptomyces clavuligerus	6.72826e-06	1		Bacillus cereus	6.58719e-05	11		Campylobacter jejuni	1.49831e-05	2		Paracoccus denitrificans	6.42508e-05	8		Klebsiella oxytoca	6.40053e-05	12		Bacillus sp.	5.42895e-06	1		Staphylococcus epidermidis	3.47915e-05	5		Thermoanaerobacter kivui	8.76507e-06	1		Staphylococcus epidermidis	7.98434e-05	8		Aeromonas veronii	7.01089e-05	7		Vibrio alginolyticus	7.24846e-06	1		Pasteurella multocida	8.15605e-06	1		Desulfovibrio desulfuricans	6.14842e-06	1		Vibrio vulnificus	4.83191e-05	7		Alcaligenes faecalis	3.44684e-05	4		Clostridium scatologenes	9.59905e-06	1		Kingella kingae	4.81652e-06	1		Enterococcus faecalis	3.98606e-05	4		Vibrio fluvialis	1.67682e-05	2		Shigella boydii	9.81492e-05	11		Bacillus amyloliquefaciens	1.40945e-05	2		Lactobacillus acidophilus	9.50496e-06	1		Staphylococcus xylosus	1.54289e-05	2		Bacillus thuringiensis serovar tolworthi	1.93272e-05	2		Fervidobacterium islandicum	7.07718e-06	1		Enterococcus faecium	1.23941e-05	2		Clostridium butyricum	6.91838e-05	9		Clostridium botulinum	6.21839e-05	10		Oligotropha carboxidovorans	1.20605e-05	1		Klebsiella oxytoca	0.00351959	159
	[Haemophilus] ducreyi	2.31874e-05	4		Streptomyces lincolnensis	6.72826e-06	1		Bacillus mycoides	5.98835e-06	1		Helicobacter pylori	0.000322136	43		Thermus thermophilus	8.03136e-06	1		Klebsiella pneumoniae	0.000192016	36		Bacillus subtilis	2.17158e-05	4		Staphylococcus haemolyticus	6.95829e-06	1		Bifidobacterium animalis	8.76507e-06	1		Staphylococcus xylosus	6.98629e-05	7		Vibrio parahaemolyticus	1.00156e-05	1		Vibrio cholerae	3.62423e-05	5		Rickettsia prowazekii	8.15605e-06	1		Desulfovibrio vulgaris str. Hildenborough	6.14842e-06	1		Grimontia hollisae	3.45136e-05	5		Bordetella bronchiseptica	0.000792774	92		Lactobacillus helveticus	9.59905e-06	1		Alcaligenes faecalis	3.37157e-05	7		Enterococcus faecium	9.96515e-06	1		Plesiomonas shigelloides	1.67682e-05	2		Shigella flexneri	4.46133e-05	5		Bacillus anthracis	2.11417e-05	3		Lactobacillus reuteri	9.50496e-06	1		Staphylococcus schleiferi	3.85722e-05	5		Bacillus atrophaeus	9.66359e-06	1		Burkholderia mallei	2.12316e-05	3		Planococcus kocurii	1.23941e-05	2		Clostridioides difficile	1.53742e-05	2		Clostridium butyricum	2.48735e-05	4		Salmonella enterica subsp. arizonae serovar 62:z4,z23:-	1.20605e-05	1		Klebsiella pneumoniae	0.022667	1024
	Aggregatibacter aphrophilus	1.15937e-05	2		Streptomyces reticuli	6.72826e-06	1		Paenibacillus polymyxa	5.98835e-06	1		Francisella tularensis	7.49154e-06	1		Comamonas testosteroni	8.83449e-05	11		Morganella morganii	1.60013e-05	3		Bacillus thuringiensis	4.88605e-05	9		Staphylococcus simulans	6.95829e-06	1		Staphylococcus lugdunensis	8.76507e-06	1		Deinococcus radiodurans	9.98042e-06	1		Vibrio vulnificus	4.00622e-05	4		Aliivibrio fischeri	7.24846e-06	1		Bacteroides thetaiotaomicron	8.15605e-06	1		Desulfovibrio vulgaris str. 'Miyazaki F'	6.14842e-06	1		Vibrio mimicus	6.90273e-06	1		Bordetella parapertussis	0.00032745	38		Lactobacillus plantarum	9.59905e-06	1		Bordetella bronchiseptica	0.000630965	131		Enterococcus hirae	9.96515e-06	1		Aggregatibacter actinomycetemcomitans	8.38411e-06	1		Shigella sonnei	0.000223066	25		Bacillus cereus	4.22834e-05	6		Listeria monocytogenes	9.50496e-06	1		Streptococcus pneumoniae	7.71444e-06	1		Bacillus simplex	9.66359e-06	1		Lysinibacillus fusiformis	7.07718e-06	1		Aerococcus urinae	6.19707e-06	1		Clostridium formicaceticum	1.53742e-05	2		Clostridioides difficile	1.24368e-05	2		Pseudomonas alcaligenes	8.44232e-05	7		Morganella morganii	0.000442715	20
	Desulfovibrio desulfuricans	1.73905e-05	3		Nocardiopsis dassonvillei	1.34565e-05	2		Bacillus pumilus	5.98835e-06	1		Paracoccus denitrificans	2.24746e-05	3		Pseudomonas aeruginosa	0.451491	56216		Providencia rettgeri	5.33377e-06	1		Clostridium botulinum	2.17158e-05	4		Streptococcus salivarius	1.39166e-05	2		Nostoc sp. PCC 7524	8.76507e-06	1		Streptococcus thermophilus	1.99608e-05	2		Vibrio mimicus	2.00311e-05	2		Vibrio parahaemolyticus	4.34908e-05	6		Desulfovibrio vulgaris str. 'Miyazaki F'	1.63121e-05	2		Desulfococcus multivorans	6.14842e-06	1		Plesiomonas shigelloides	6.90273e-06	1		Bordetella pertussis	0.000534261	62		Listeria monocytogenes	3.83962e-05	4		Bordetella parapertussis	0.000414221	86		Aerococcus urinae	9.96515e-06	1		[Haemophilus] ducreyi	9.22252e-05	11		Yersinia enterocolitica	5.35359e-05	6		Bacillus coagulans	1.40945e-05	2		Pimelobacter simplex	9.50496e-06	1		Streptococcus pyogenes	7.71444e-06	1		Clostridium botulinum	3.86544e-05	4		Staphylococcus lugdunensis	2.12316e-05	3		Bacillus cereus	4.95765e-05	8		Clostridium pasteurianum	3.07484e-05	4		Clostridium formicaceticum	1.24368e-05	2		Nitrosomonas ureae	1.20605e-05	1		Proteus mirabilis	4.42715e-05	2
	Desulfovibrio vulgaris str. Hildenborough	5.79684e-06	1		Gordonia terrae	6.72826e-06	1		Bacillus sp.	5.98835e-06	1		Comamonas testosteroni	0.000149831	20		Pseudoalteromonas atlantica	1.60627e-05	2		Providencia stuartii	3.20026e-05	6		Clostridium butyricum	1.62868e-05	3		Streptococcus thermophilus	6.95829e-06	1		Burkholderia gladioli	1.75301e-05	2		Streptococcus pyogenes	9.98042e-06	1		Vibrio fluvialis	1.00156e-05	1		Vibrio vulnificus	5.79877e-05	8		Thiomonas intermedia	8.15605e-06	1		Herbaspirillum seropedicae	0.000104523	17		Aggregatibacter actinomycetemcomitans	6.90273e-06	1		Ochrobactrum anthropi	0.000137874	16		Bifidobacterium coryneforme	9.59905e-06	1		Bordetella pertussis	0.000529818	110		Bacillus anthracis	9.96515e-06	1		Aggregatibacter aphrophilus	2.51523e-05	3		Yersinia intermedia	3.56906e-05	4		Bacillus mycoides	7.04724e-06	1		Mycoplasma arginini	9.50496e-06	1		Streptococcus anginosus	7.71444e-06	1		Clostridium butyricum	5.79816e-05	6		Streptococcus mitis	7.07718e-06	1		Bacillus coagulans	1.85912e-05	3		Clostridium sporogenes	6.14967e-05	8		Clostridium pasteurianum	1.24368e-05	2		Psychrobacter urativorans	1.20605e-05	1		Providencia rettgeri	0.000265629	12
	Desulfococcus multivorans	5.79684e-06	1		Mycoplasma capricolum	6.72826e-06	1		Lysinibacillus sphaericus	5.98835e-06	1		Pseudomonas aeruginosa	0.296643	39597		Burkholderia cepacia	0.00730853	910		Serratia liquefaciens	0.000208017	39		Clostridioides difficile	5.42895e-06	1		Streptococcus mutans	6.95829e-06	1		Francisella philomiragia	8.76507e-06	1		Enterococcus faecalis	9.98042e-06	1		[Haemophilus] ducreyi	4.00622e-05	4		Grimontia hollisae	7.24846e-06	1		Herbaspirillum seropedicae	8.15605e-05	10		Flavobacterium johnsoniae	1.22968e-05	2		Haemophilus influenzae	1.38055e-05	2		Chromobacterium violaceum	1.72342e-05	2		Brevibacterium linens	9.59905e-06	1		Acidiphilium cryptum	4.81652e-06	1		Bacillus cereus	7.97212e-05	8		Pasteurella multocida	4.19205e-05	5		Yersinia pestis	2.6768e-05	3		Paenibacillus polymyxa	7.04724e-06	1		Mycoplasma capricolum	9.50496e-06	1		Enterococcus hirae	2.31433e-05	3		Clostridioides difficile	9.66359e-06	1		Francisella philomiragia	1.41544e-05	2		Bacillus licheniformis	1.85912e-05	3		Clostridium beijerinckii	1.53742e-05	2		Clostridium perfringens	4.35287e-05	7		Vibrio scophthalmi	1.20605e-05	1		Providencia stuartii	4.42715e-05	2
	Nitrobacter hamburgensis	1.15937e-05	2		Mycoplasma hyorhinis	1.34565e-05	2		Bacillus subtilis	5.98835e-06	1		Burkholderia cepacia	0.00671991	897		Pseudomonas fluorescens	3.28875	409489		Serratia marcescens	0.000245354	46		Clostridium pasteurianum	5.42895e-06	1		Streptococcus pneumoniae	6.95829e-06	1		Bacteroides ovatus	8.76507e-06	1		Enterococcus faecium	2.99413e-05	3		Desulfovibrio vulgaris str. 'Miyazaki F'	1.00156e-05	1		Vibrio mimicus	1.44969e-05	2		Rhodobacter sphaeroides	9.78727e-05	12		Flavobacterium columnare	1.22968e-05	2		[Haemophilus] ducreyi	1.38055e-05	2		Citrobacter koseri	1.72342e-05	2		Propionibacterium acnes	4.79952e-05	5		Ochrobactrum anthropi	0.000154129	32		Bacillus coagulans	1.99303e-05	2		Bartonella bacilliformis	8.38411e-06	1		Edwardsiella tarda	2.6768e-05	3		Bacillus pumilus	7.04724e-06	1		Mycoplasma pneumoniae	9.50496e-06	1		Lactococcus lactis	7.71444e-06	1		Clostridium formicaceticum	9.66359e-06	1		Bacteroides ovatus	7.07718e-06	1		Bacillus mycoides	2.47883e-05	4		Clostridium scatologenes	1.53742e-05	2		Clostridium sporogenes	3.73103e-05	6		Pseudomonas azotoformans	0.000397995	33		Serratia liquefaciens	0.00790247	357
	Herbaspirillum seropedicae	0.00011014	19		Streptococcus mitis	6.72826e-06	1		Parageobacillus thermoglucosidans	1.19767e-05	2		Pseudomonas fluorescens	2.27562	303759		Pseudomonas fragi	0.0868912	10819		Shigella boydii	8.00066e-05	15		Clostridium perfringens	2.17158e-05	4		Enterococcus faecalis	1.39166e-05	2		Vibrio nigripulchritudo	8.76507e-06	1		Enterococcus hirae	9.98042e-06	1		Bdellovibrio bacteriovorus	2.00311e-05	2		Vibrio fluvialis	5.07392e-05	7		Rhodopseudomonas palustris	8.15605e-06	1		Rhodobacter sphaeroides	2.45937e-05	4		Pasteurella multocida	1.38055e-05	2		Citrobacter freundii	0.0010082	117		Mycobacterium avium	9.59905e-06	1		Chromobacterium violaceum	1.44496e-05	3		Paenibacillus polymyxa	1.99303e-05	2		Desulfovibrio desulfuricans	8.38411e-06	1		Aeromonas hydrophila	0.000223066	25		Bacillus sp.	7.04724e-06	1		Candidatus Sodalis pierantonius str. SOPE	9.50496e-06	1		Bacillus anthracis	2.31433e-05	3		Clostridium pasteurianum	3.86544e-05	4		Prevotella intermedia	7.07718e-06	1		Paenibacillus polymyxa	1.23941e-05	2		Lactobacillus casei	7.68709e-06	1		Clostridium tyrobutyricum	6.21839e-06	1		Pseudomonas corrugata	0.000217088	18		Serratia marcescens	0.0340227	1537
	Cellulophaga lytica	5.79684e-06	1		Nostoc sp. PCC 7524	6.72826e-06	1		Bacillus thuringiensis	4.19185e-05	7		Pseudomonas fragi	0.0528304	7052		Pseudomonas mendocina	0.00121273	151		Shigella flexneri	8.00066e-05	15		Clostridium sporogenes	1.08579e-05	2		Enterococcus faecium	6.95829e-06	1		Leptospira alstonii	1.75301e-05	2		Planococcus kocurii	9.98042e-06	1		Herbaspirillum seropedicae	0.000190295	19		Vibrio natriegens	3.62423e-05	5		Blastochloris viridis	2.44682e-05	3		Rhodopseudomonas palustris	6.14842e-06	1		Bacteroides fragilis	1.38055e-05	2		[Enterobacter] aerogenes	0.000577346	67		Mycobacterium bovis	9.59905e-06	1		Citrobacter koseri	2.40826e-05	5		Bacillus pumilus	9.96515e-06	1		Desulfovibrio vulgaris str. Hildenborough	8.38411e-06	1		Aeromonas media	1.78453e-05	2		Lysinibacillus sphaericus	7.04724e-06	1		Fervidobacterium islandicum	9.50496e-06	1		Bacillus cereus	3.85722e-05	5		Clostridium perfringens	9.66359e-06	1		Yersinia kristensenii	7.07718e-06	1		Bacillus pumilus	2.47883e-05	4		Lactobacillus plantarum	1.53742e-05	2		Clostridium beijerinckii	1.24368e-05	2		Tetragenococcus halophilus	1.20605e-05	1		Shigella boydii	0.0210732	952
	Flavobacterium columnare	2.89842e-05	5		Neisseria weaveri	6.72826e-06	1		Sporosarcina psychrophila	5.98835e-06	1		Pseudomonas mendocina	0.000299662	40		Pseudomonas putida	0.418024	52049		Shigella sonnei	8.53404e-05	16		Acetoanaerobium sticklandii	1.08579e-05	2		Lactococcus lactis	6.95829e-06	1		Moraxella ovis	8.76507e-06	1		Bacillus amyloliquefaciens	9.98042e-06	1		Rhodobacter sphaeroides	2.00311e-05	2		Plesiomonas shigelloides	7.24846e-06	1		Porphyrobacter neustonensis	8.15605e-06	1		Blastochloris viridis	2.45937e-05	4		Desulfovibrio vulgaris str. Hildenborough	2.07082e-05	3		Pantoea agglomerans	0.000146491	17		Mycobacterium tuberculosis	9.59905e-06	1		Citrobacter freundii	0.00091514	190		Bacillus sp.	9.96515e-06	1		Desulfovibrio vulgaris str. 'Miyazaki F'	3.35364e-05	4		Aeromonas schubertii	0.00016953	19		Bacillus subtilis	7.04724e-06	1		Dactylococcopsis salina PCC 8305	1.90099e-05	2		Bacillus coagulans	1.54289e-05	2		Clostridium sporogenes	5.79816e-05	6		Burkholderia pseudomallei	7.07718e-06	1		Lysinibacillus sphaericus	3.71824e-05	6		Lactobacillus paracasei	7.68709e-06	1		Clostridium scatologenes	6.21839e-06	1		Pseudomonas citronellolis	0.000156786	13		Shigella flexneri	0.019568	884
	Rhodobacter sphaeroides	1.73905e-05	3		Francisella philomiragia	2.69131e-05	4		Bacillus simplex	5.98835e-06	1		Pseudomonas putida	0.27025	36074		Ralstonia solanacearum	0.0158941	1979		Yersinia enterocolitica	1.60013e-05	3		Clostridium tyrobutyricum	5.42895e-06	1		Bacillus amyloliquefaciens	6.95829e-06	1		Mycoplasma canadense	8.76507e-06	1		Bacillus anthracis	9.98042e-06	1		Blastochloris viridis	1.00156e-05	1		Haemophilus influenzae	1.44969e-05	2		Dermacoccus nishinomiyaensis	2.44682e-05	3		Piscirickettsia salmonis	2.45937e-05	4		Desulfomicrobium baculatum	6.90273e-06	1		Enterobacter cloacae	0.000904797	105		Streptomyces albus	1.91981e-05	2		[Enterobacter] aerogenes	0.000611699	127		Lysinibacillus sphaericus	9.96515e-06	1		Bdellovibrio bacteriovorus	2.51523e-05	3		Aeromonas veronii	0.000231989	26		Bacillus thuringiensis	7.75196e-05	11		Burkholderia mallei	9.50496e-06	1		Bacillus mycoides	7.71444e-06	1		Clostridium beijerinckii	9.66359e-06	1		Leptospira alstonii	1.41544e-05	2		Bacillus subtilis	6.19707e-06	1		Listeria monocytogenes	7.68709e-06	1		Lactobacillus acidophilus	6.21839e-06	1		Enterobacter asburiae	1.20605e-05	1		Shigella sonnei	0.0282674	1277
	Rhodopseudomonas palustris	5.79684e-06	1		Bacteroides ovatus	1.34565e-05	2		Bacillus smithii	5.98835e-06	1		Ralstonia solanacearum	0.00895988	1196		Pseudomonas stutzeri	0.122334	15232		Yersinia pestis	3.20026e-05	6		Moorella thermoacetica	2.17158e-05	4		Bacillus anthracis	1.39166e-05	2		Mycoplasma canis	8.76507e-06	1		Bacillus cereus	7.98434e-05	8		Rhodospirillum rubrum	1.00156e-05	1		[Haemophilus] ducreyi	7.24846e-05	10		Staphylococcus aureus	3.26242e-05	4		Dermacoccus nishinomiyaensis	6.14842e-06	1		Bdellovibrio bacteriovorus	6.90273e-06	1		Pantoea ananatis	4.30855e-05	5		Streptomyces ambofaciens	9.59905e-06	1		Pantoea agglomerans	0.000101147	21		Bacillus subtilis	2.98955e-05	3		Herbaspirillum seropedicae	0.000427589	51		Vibrio alginolyticus	1.78453e-05	2		Bacillus thuringiensis serovar alesti	7.04724e-06	1		Staphylococcus lugdunensis	1.90099e-05	2		Paenibacillus polymyxa	7.71444e-06	1		Clostridium scatologenes	3.86544e-05	4		Salmonella enterica	1.41544e-05	2		Parageobacillus thermoglucosidans	2.47883e-05	4		Bifidobacterium bifidum	7.68709e-06	1		Lactobacillus helveticus	1.24368e-05	2		Serratia rubidaea	2.41209e-05	2		Yersinia enterocolitica	0.0027227	123
	Blastochloris viridis	2.89842e-05	5		Arcobacter butzleri	6.72826e-06	1		Virgibacillus halodenitrificans	5.98835e-06	1		Pseudomonas stutzeri	0.0880181	11749		Pseudomonas syringae	0.023829	2967		Yersinia pseudotuberculosis	3.20026e-05	6		Clostridium scatologenes	5.42895e-06	1		Bacillus cereus	9.74161e-05	14		Achromobacter denitrificans	8.76507e-06	1		Bacillus coagulans	0.000289432	29		Porphyrobacter neustonensis	2.00311e-05	2		Bacteroides fragilis	0.000101478	14		Staphylococcus carnosus	8.15605e-06	1		Staphylococcus aureus	1.22968e-05	2		Herbaspirillum seropedicae	0.000138055	20		Escherichia coli	0.00143906	167		Streptomyces lincolnensis	9.59905e-06	1		Enterobacter cloacae	0.000842892	175		Bacillus thuringiensis	5.97909e-05	6		Cellulophaga lytica	1.67682e-05	2		Vibrio cholerae	8.03039e-05	9		Bacillus atrophaeus	7.04724e-06	1		Alteromonas macleodii	1.90099e-05	2		Bacillus pumilus	3.85722e-05	5		Leifsonia xyli	9.66359e-06	1		Mycoplasma bovis	1.41544e-05	2		Bacillus thuringiensis	8.05619e-05	13		Propionibacterium acnes	0.000192177	25		Lactobacillus reuteri	1.24368e-05	2		Cyanothece sp. PCC 7424	2.41209e-05	2		Yersinia intermedia	0.00256775	116
	Porphyrobacter neustonensis	5.79684e-06	1		Mycoplasma bovis	6.72826e-06	1		Clostridium botulinum	4.19185e-05	7		Pseudomonas syringae	0.0173279	2313		Ralstonia pickettii	0.000224878	28		Edwardsiella tarda	1.06675e-05	2		Lactobacillus plantarum	5.42895e-06	1		Bacillus coagulans	4.17497e-05	6		Citrobacter amalonaticus	8.76507e-06	1		Bacillus mycoides	9.98042e-06	1		Microcystis aeruginosa	1.00156e-05	1		Desulfovibrio desulfuricans	7.24846e-06	1		Staphylococcus epidermidis	8.15605e-06	1		Staphylococcus carnosus	1.84453e-05	3		Cellulophaga lytica	6.90273e-06	1		Hafnia alvei	0.000137874	16		Pimelobacter simplex	1.91981e-05	2		Pantoea ananatis	1.92661e-05	4		Bacillus simplex	1.99303e-05	2		Flavobacterium johnsoniae	8.38411e-06	1		Vibrio harveyi	1.78453e-05	2		Virgibacillus halodenitrificans	2.11417e-05	3		Francisella philomiragia	1.90099e-05	2		Lysinibacillus sphaericus	3.85722e-05	5		Lactobacillus acidophilus	9.66359e-06	1		Parvimonas micra	7.07718e-06	1		Bacillus thuringiensis serovar tolworthi	1.85912e-05	3		Mycobacterium bovis	0.000684151	89		Lactobacillus salivarius	6.21839e-06	1		Wolbachia sp. wRi	1.20605e-05	1		Yersinia pestis	0.00121747	55
	Pediococcus acidilactici	5.79684e-06	1		Staphylococcus saprophyticus	1.34565e-05	2		Clostridium butyricum	1.79651e-05	3		Ralstonia pickettii	0.000232238	31		Pseudomonas pseudoalcaligenes	0.0674634	8400		Aeromonas hydrophila	0.000160013	30		Lactobacillus reuteri	1.08579e-05	2		Bacillus mycoides	1.39166e-05	2		Nocardia farcinica	1.75301e-05	2		Paenibacillus polymyxa	4.99021e-05	5		Piscirickettsia salmonis	2.00311e-05	2		Desulfovibrio vulgaris	2.17454e-05	3		Staphylococcus haemolyticus	8.15605e-06	1		Staphylococcus epidermidis	3.07421e-05	5		Flavobacterium johnsoniae	1.38055e-05	2		Klebsiella oxytoca	0.00071522	83		Mycoplasma californicum	9.59905e-06	1		Escherichia coli	0.00101629	211		Clostridium botulinum	6.97561e-05	7		Flavobacterium columnare	2.51523e-05	3		Vibrio parahaemolyticus	4.46133e-05	5		Clostridium botulinum	4.22834e-05	6		Bacteroides ovatus	1.90099e-05	2		Bacillus subtilis	1.54289e-05	2		Lactobacillus helveticus	3.86544e-05	4		Riemerella anatipestifer	7.07718e-06	1		Sporosarcina psychrophila	6.19707e-06	1		Mycobacterium tuberculosis	0.000768709	100		Erysipelothrix rhusiopathiae	6.21839e-06	1		Bacillus clausii KSM-K16	1.20605e-05	1		Yersinia pseudotuberculosis	0.0012396	56
	Staphylococcus aureus	5.79684e-06	1		Parvimonas micra	2.01848e-05	3		Clostridioides difficile	1.19767e-05	2		Pseudomonas pseudoalcaligenes	0.0531675	7097		Burkholderia glumae	0.000224878	28		Aeromonas schubertii	1.60013e-05	3		Listeria monocytogenes	3.25737e-05	6		Bacillus pumilus	2.08749e-05	3		Rhodococcus opacus	8.76507e-06	1		Bacillus pumilus	3.99217e-05	4		Pediococcus pentosaceus	1.00156e-05	1		Desulfovibrio vulgaris str. Hildenborough	7.24846e-06	1		Staphylococcus xylosus	1.63121e-05	2		Staphylococcus haemolyticus	6.14842e-06	1		Flavobacterium columnare	1.38055e-05	2		Klebsiella pneumoniae	0.00154246	179		Thermoanaerobacter kivui	9.59905e-06	1		Escherichia fergusonii	1.44496e-05	3		Clostridioides difficile	2.98955e-05	3		Rhodobacter sphaeroides	7.54569e-05	9		Vibrio vulnificus	6.24586e-05	7		Clostridium formicaceticum	1.40945e-05	2		Cronobacter sakazakii	1.90099e-05	2		Bacillus thuringiensis	4.62867e-05	6		Lactobacillus plantarum	4.8318e-05	5		Acholeplasma oculi	1.41544e-05	2		Bacillus smithii	6.19707e-06	1		Rhodococcus fascians	7.68709e-06	1		Corynebacterium pseudotuberculosis	3.10919e-05	5		Cupriavidus basilensis	1.20605e-05	1		Edwardsiella tarda	0.0018594	84
	Staphylococcus epidermidis	1.73905e-05	3		Moraxella osloensis	6.72826e-06	1		Clostridium formicaceticum	5.98835e-06	1		Burkholderia glumae	8.2407e-05	11		Xanthomonas campestris	0.00629658	784		Aeromonas veronii	9.60079e-05	18		Bifidobacterium adolescentis	1.08579e-05	2		Lysinibacillus sphaericus	1.39166e-05	2		Thioploca ingrica	8.76507e-06	1		Bacillus sp.	1.99608e-05	2		Dermacoccus nishinomiyaensis	1.00156e-05	1		Desulfovibrio vulgaris str. 'Miyazaki F'	1.44969e-05	2		Streptococcus salivarius	8.15605e-06	1		Staphylococcus hyicus	6.14842e-06	1		Rhodobacter sphaeroides	2.76109e-05	4		Morganella morganii	6.89369e-05	8		Burkholderia mallei	9.59905e-06	1		Hafnia alvei	0.000178211	37		Clostridium formicaceticum	9.96515e-06	1		Rhodopseudomonas palustris	1.67682e-05	2		Grimontia hollisae	1.78453e-05	2		Clostridium perfringens	2.11417e-05	3		Leptospira alstonii	1.90099e-05	2		Bacillus thuringiensis serovar alesti	7.71444e-06	1		Lactobacillus paracasei	9.66359e-06	1		Bartonella henselae	2.12316e-05	3		Clostridium botulinum	4.33795e-05	7		Streptomyces albus	1.53742e-05	2		Eubacterium limosum	6.21839e-06	1		Pseudomonas sp. VLB120	4.82418e-05	4		Aeromonas hydrophila	0.00473705	214
	Staphylococcus haemolyticus	5.79684e-06	1		Riemerella anatipestifer	6.72826e-06	1		Clostridium perfringens	2.39534e-05	4		Xanthomonas campestris	0.00496689	663		Xanthomonas campestris pv. campestris	0.011011	1371		Vibrio alginolyticus	1.06675e-05	2		Bifidobacterium breve	5.42895e-06	1		Bacillus subtilis	6.95829e-06	1		Cyanothece sp. PCC 8801	8.76507e-06	1		Lysinibacillus sphaericus	1.99608e-05	2		Staphylococcus aureus	5.00778e-05	5		Nitrobacter hamburgensis	7.24846e-06	1		Streptococcus suis	1.63121e-05	2		Staphylococcus schleiferi	1.84453e-05	3		Rhodopseudomonas palustris	6.90273e-06	1		Proteus mirabilis	1.72342e-05	2		Lysinibacillus fusiformis	9.59905e-06	1		Klebsiella oxytoca	0.00077546	161		Clostridium pasteurianum	9.96515e-06	1		Blastochloris viridis	3.35364e-05	4		Vibrio mimicus	8.92266e-06	1		Clostridium tyrobutyricum	7.04724e-06	1		Mycoplasma bovis	9.50496e-06	1		Bacillus thuringiensis serovar morrisoni	7.71444e-06	1		Listeria monocytogenes	1.93272e-05	2		Dialister pneumosintes	7.07718e-06	1		Clostridium butyricum	4.33795e-05	7		Streptomyces lincolnensis	7.68709e-06	1		Propionibacterium acnes	0.000180333	29		Pseudomonas plecoglossicida	6.03023e-05	5		Aeromonas salmonicida	6.64073e-05	3
	Staphylococcus hyicus	5.79684e-06	1		Streptomyces pristinaespiralis	6.72826e-06	1		Clostridium sporogenes	2.39534e-05	4		Xanthomonas campestris pv. campestris	0.00671242	896		Xanthomonas translucens	0.000144564	18		Vibrio cholerae	5.33377e-06	1		Brevibacterium linens	5.42895e-06	1		Bacillus thuringiensis	5.56663e-05	8		Nitrospira moscoviensis	8.76507e-06	1		Bacillus subtilis	1.99608e-05	2		Staphylococcus epidermidis	4.00622e-05	4		Bdellovibrio bacteriovorus	3.62423e-05	5		Streptococcus mutans	8.15605e-06	1		Streptococcus suis	1.22968e-05	2		Blastochloris viridis	2.07082e-05	3		Proteus vulgaris	8.61711e-06	1		Streptococcus mitis	9.59905e-06	1		Klebsiella pneumoniae	0.0016039	333		Clostridium perfringens	9.96515e-06	1		Porphyrobacter neustonensis	1.67682e-05	2		Vibrio fluvialis	5.35359e-05	6		Clostridium beijerinckii	7.04724e-06	1		Streptomyces cattleya	9.50496e-06	1		Clostridium acetobutylicum	7.71444e-06	1		Erysipelothrix rhusiopathiae	9.66359e-06	1		Stenotrophomonas maltophilia	2.12316e-05	3		Clostridioides difficile	1.23941e-05	2		Pimelobacter simplex	7.68709e-06	1		Mycobacterium phlei	6.21839e-06	1		Mesorhizobium amorphae	1.20605e-05	1		Aeromonas media	0.000243493	11
	Streptococcus gordonii	5.79684e-06	1		Ureaplasma parvum serovar 3	6.72826e-06	1		Clostridium tyrobutyricum	1.19767e-05	2		Xanthomonas translucens	0.000412035	55		Xanthomonas citri	0.00354986	442		Vibrio parahaemolyticus	0.000144012	27		Corynebacterium stationis	5.42895e-06	1		Bacillus thuringiensis serovar alesti	6.95829e-06	1		Pseudomonas alcaligenes	7.88857e-05	9		Parageobacillus thermoglucosidans	1.99608e-05	2		Staphylococcus xylosus	1.00156e-05	1		Herbaspirillum seropedicae	0.000384168	53		Streptococcus agalactiae	1.63121e-05	2		Streptococcus thermophilus	1.84453e-05	3		Pararhodospirillum photometricum	6.90273e-06	1		Providencia rettgeri	8.61711e-06	1		Lactobacillus curvatus	9.59905e-06	1		Morganella morganii	3.37157e-05	7		Clostridium sporogenes	3.98606e-05	4		Piscirickettsia salmonis	3.35364e-05	4		Vibrio campbellii	8.92266e-06	1		Clostridium scatologenes	3.52362e-05	5		Moraxella ovis	9.50496e-06	1		Clostridium botulinum	1.54289e-05	2		Brevibacterium linens	0.000154618	16		Xenorhabdus bovienii	7.07718e-06	1		Clostridium pasteurianum	1.23941e-05	2		Mycoplasma capricolum	1.53742e-05	2		Rhodococcus erythropolis	6.21839e-06	1		Mannheimia haemolytica	2.41209e-05	2		Aeromonas schubertii	0.00349745	158
	Streptococcus salivarius	1.15937e-05	2		Pseudoalteromonas rubra	6.72826e-06	1		Clostridium beijerinckii	5.98835e-06	1		Xanthomonas citri	0.00116868	156		Xanthomonas oryzae	0.00632068	787		Vibrio vulnificus	3.20026e-05	6		Corynebacterium glutamicum	5.42895e-06	1		Sporosarcina psychrophila	6.95829e-06	1		Pseudoalteromonas rubra	8.76507e-06	1		Bacillus thuringiensis	6.98629e-05	7		Streptococcus agalactiae	1.00156e-05	1		Flavobacterium columnare	3.62423e-05	5		Streptococcus pneumoniae	1.63121e-05	2		Streptococcus pyogenes	6.14842e-06	1		Pediococcus pentosaceus	6.90273e-06	1		Providencia stuartii	6.03198e-05	7		Burkholderia gladioli	9.59905e-06	1		Proteus mirabilis	7.22479e-05	15		Acetoanaerobium sticklandii	9.96515e-06	1		Kytococcus sedentarius	3.35364e-05	4		Plesiomonas shigelloides	1.78453e-05	2		Lactobacillus helveticus	7.04724e-06	1		Yersinia ruckeri	9.50496e-06	1		Clostridium butyricum	6.943e-05	9		Eubacterium limosum	9.66359e-06	1		Thioploca ingrica	7.07718e-06	1		Clostridium perfringens	2.47883e-05	4		Mycoplasma mycoides	7.68709e-06	1		Streptomyces albus	1.24368e-05	2		Roseateles depolymerans	1.20605e-05	1		Aeromonas veronii	0.00343104	155
	Enterococcus faecium	1.15937e-05	2		Nitrosomonas communis	6.72826e-06	1		Clostridium scatologenes	1.19767e-05	2		Xanthomonas oryzae	0.00246472	329		Azotobacter chroococcum	0.00701137	873		Grimontia hollisae	3.73364e-05	7		Eubacterium limosum	5.42895e-06	1		Bacillus smithii	6.95829e-06	1		Cyanothece sp. ATCC 51142	1.75301e-05	2		Bacillus thuringiensis serovar tolworthi	1.99608e-05	2		Streptococcus pyogenes	2.00311e-05	2		Allochromatium vinosum	7.24846e-06	1		Enterococcus faecalis	2.44682e-05	3		Streptococcus anginosus	6.14842e-06	1		Dermacoccus nishinomiyaensis	6.90273e-06	1		Serratia liquefaciens	0.00103405	120		Francisella philomiragia	4.79952e-05	5		Proteus vulgaris	3.37157e-05	7		Clostridium tyrobutyricum	1.99303e-05	2		Staphylococcus aureus	3.35364e-05	4		Aggregatibacter actinomycetemcomitans	1.78453e-05	2		Lactobacillus reuteri	7.04724e-06	1		Mycoplasma canadense	9.50496e-06	1		Clostridioides difficile	7.71444e-06	1		Propionibacterium acnes	1.93272e-05	2		Burkholderia plantarii	7.07718e-06	1		Clostridium sporogenes	2.47883e-05	4		Fervidobacterium islandicum	7.68709e-06	1		Nocardiopsis dassonvillei	6.21839e-06	1		Pseudomonas monteilii	7.23627e-05	6		Vibrio alginolyticus	0.000287765	13
	Enterococcus gallinarum	5.79684e-06	1		Psychrobacter urativorans	6.72826e-06	1		Lactobacillus plantarum	5.98835e-06	1		Azotobacter chroococcum	0.00346858	463		Azotobacter vinelandii	0.00705153	878		Vibrio mimicus	1.60013e-05	3		Mycobacterium bovis	0.000271447	50		Clostridium botulinum	2.78332e-05	4		Nitrosomonas ureae	8.76507e-06	1		Sporosarcina psychrophila	9.98042e-06	1		Streptococcus anginosus	1.00156e-05	1		Halorhodospira halophila	7.24846e-06	1		Enterococcus faecium	8.15605e-06	1		Enterococcus faecalis	1.84453e-05	3		Staphylococcus aureus	2.76109e-05	4		Serratia marcescens	0.00210257	244		Bacteroides ovatus	9.59905e-06	1		Providencia rettgeri	1.92661e-05	4		Clostridium beijerinckii	2.98955e-05	3		Staphylococcus carnosus	8.38411e-06	1		[Haemophilus] ducreyi	0.000178453	20		Listeria monocytogenes	7.04724e-06	1		Mycoplasma canis	9.50496e-06	1		Clostridium formicaceticum	7.71444e-06	1		Mycobacterium avium	9.66359e-06	1		Nitrospira moscoviensis	7.07718e-06	1		Acetoanaerobium sticklandii	6.19707e-06	1		Staphylococcus lugdunensis	7.68709e-06	1		Gordonia terrae	6.21839e-06	1		Pseudomonas putida GB-1	0.000144725	12		Vibrio cholerae	0.000420579	19
	Lactococcus lactis	5.79684e-06	1		Vibrio scophthalmi	6.72826e-06	1		Lactobacillus paracasei	5.98835e-06	1		Azotobacter vinelandii	0.00538642	719		Agrobacterium tumefaciens	0.000867386	108		Vibrio fluvialis	1.60013e-05	3		Mycobacterium phlei	5.42895e-06	1		Clostridium butyricum	6.26246e-05	9		Psychrobacter urativorans	8.76507e-06	1		Bacillus smithii	2.99413e-05	3		Enterococcus faecalis	1.00156e-05	1		Rhodobacter capsulatus	7.24846e-06	1		Enterococcus hirae	8.15605e-06	1		Enterococcus hirae	6.14842e-06	1		Staphylococcus epidermidis	4.14164e-05	6		Shigella boydii	0.000103405	12		Vibrio nigripulchritudo	9.59905e-06	1		Providencia stuartii	1.92661e-05	4		Clostridium scatologenes	4.98258e-05	5		Staphylococcus epidermidis	1.67682e-05	2		Aggregatibacter aphrophilus	8.92266e-06	1		Corynebacterium stationis	7.04724e-06	1		Achromobacter denitrificans	1.90099e-05	2		Clostridium pasteurianum	1.54289e-05	2		Mycobacterium bovis	9.66359e-06	1		Cyanothece sp. ATCC 51142	7.07718e-06	1		Clostridium beijerinckii	1.85912e-05	3		Burkholderia gladioli	7.68709e-06	1		Mycoplasma capricolum	1.86552e-05	3		Aminobacter aminovorans	1.20605e-05	1		Vibrio harveyi	2.21358e-05	1
	Bacillus anthracis	5.79684e-06	1		Streptomyces lydicus	6.72826e-06	1		Lactobacillus reuteri	1.19767e-05	2		Agrobacterium tumefaciens	0.000801595	107		Agrobacterium vitis	1.60627e-05	2		Aggregatibacter actinomycetemcomitans	5.33377e-06	1		Mycobacterium smegmatis	1.08579e-05	2		Clostridioides difficile	1.39166e-05	2		Anabaena sp. 90	8.76507e-06	1		Virgibacillus halodenitrificans	9.98042e-06	1		Enterococcus faecium	5.00778e-05	5		Rhodobacter sphaeroides	0.000181211	25		Planococcus kocurii	2.44682e-05	3		Lactococcus lactis	1.84453e-05	3		Staphylococcus haemolyticus	1.38055e-05	2		Shigella flexneri	0.000146491	17		Clavibacter michiganensis	9.59905e-06	1		Serratia liquefaciens	0.000602066	125		Lactobacillus acetotolerans	9.96515e-06	1		Staphylococcus simulans	2.51523e-05	3		Rickettsia prowazekii	8.92266e-06	1		Eubacterium limosum	7.04724e-06	1		Citrobacter amalonaticus	9.50496e-06	1		Clostridium perfringens	3.08578e-05	4		Mycobacterium smegmatis	3.86544e-05	4		Nitrosomonas ureae	7.07718e-06	1		Clostridium scatologenes	2.47883e-05	4		Alteromonas macleodii	7.68709e-06	1		Mycoplasma gallisepticum	6.21839e-06	1		Stenotrophomonas nitritireducens	2.41209e-05	2		Vibrio parahaemolyticus	0.000686209	31
	Bacillus cereus	4.63747e-05	8		Pseudomonas azotoformans	6.72826e-06	1		Lactobacillus salivarius	5.98835e-06	1		Agrobacterium vitis	7.49154e-06	1		Bradyrhizobium japonicum	0.00142958	178		[Haemophilus] ducreyi	6.40053e-05	12		Mycobacterium tuberculosis	0.000342024	63		Clostridium pasteurianum	6.95829e-06	1		Pseudomonas azotoformans	0.000131476	15		Clostridium botulinum	4.99021e-05	5		Lactococcus lactis	1.00156e-05	1		Rhodopseudomonas palustris	1.44969e-05	2		Bacillus amyloliquefaciens	3.26242e-05	4		Bacillus cereus	3.68905e-05	6		Staphylococcus hyicus	6.90273e-06	1		Shigella sonnei	0.000379153	44		Burkholderia pseudomallei	9.59905e-06	1		Serratia marcescens	0.00161354	335		Lactobacillus salivarius	2.98955e-05	3		Staphylococcus xylosus	2.51523e-05	3		Bacteroides thetaiotaomicron	2.6768e-05	3		Propionibacterium acnes	7.04724e-06	1		Pseudomonas cichorii	9.50496e-06	1		Clostridium sporogenes	4.62867e-05	6		Mycobacterium tuberculosis	9.66359e-06	1		Anabaena sp. 90	7.07718e-06	1		Lactobacillus plantarum	1.23941e-05	2		Francisella philomiragia	7.68709e-06	1		Mycoplasma hominis	6.21839e-06	1		Clostridium aceticum	1.20605e-05	1		Vibrio vulnificus	0.000243493	11
	Bacillus coagulans	2.89842e-05	5		Lactobacillus gallinarum	6.72826e-06	1		Listeria monocytogenes	2.99418e-05	5		Bradyrhizobium japonicum	0.000741663	99		Bradyrhizobium sp.	0.000931637	116		Aggregatibacter aphrophilus	5.33377e-06	1		Streptomyces albus	3.25737e-05	6		Clostridium perfringens	2.08749e-05	3		Pseudomonas corrugata	0.000175301	20		Clostridium butyricum	5.98825e-05	6		Bacillus coagulans	3.00467e-05	3		Blastochloris viridis	0.000144969	20		Bacillus anthracis	1.63121e-05	2		Bacillus licheniformis	6.14842e-06	1		Staphylococcus xylosus	3.45136e-05	5		Yersinia enterocolitica	0.00026713	31		Salmonella enterica	1.91981e-05	2		Shigella boydii	8.18809e-05	17		Listeria monocytogenes	9.96515e-06	1		Staphylococcus schleiferi	3.35364e-05	4		Desulfovibrio desulfuricans	8.92266e-06	1		Mycobacterium bovis	3.52362e-05	5		Mycobacterium abscessus	9.50496e-06	1		Clostridium tyrobutyricum	7.71444e-06	1		Streptomyces albus	9.66359e-06	1		Pseudomonas corrugata	7.07718e-06	1		Lactobacillus acetotolerans	6.19707e-06	1		Bacteroides ovatus	7.68709e-06	1		Mycoplasma mycoides	1.24368e-05	2		Achromobacter xylosoxidans	1.20605e-05	1		Grimontia hollisae	0.00141669	64
	Bacillus licheniformis	3.4781e-05	6		Lactobacillus lindneri	1.34565e-05	2		Erysipelothrix rhusiopathiae	5.98835e-06	1		Bradyrhizobium sp.	0.000554374	74		Sinorhizobium fredii	0.000112439	14		Bacteroides fragilis	1.06675e-05	2		Streptomyces clavuligerus	5.42895e-06	1		Acetoanaerobium sticklandii	1.39166e-05	2		Pseudomonas oryzihabitans	2.62952e-05	3		Clostridium formicaceticum	2.99413e-05	3		Bacillus mycoides	3.00467e-05	3		Porphyrobacter neustonensis	2.17454e-05	3		Bacillus cereus	9.78727e-05	12		Bacillus mycoides	1.22968e-05	2		Streptococcus thermophilus	2.76109e-05	4		Yersinia intermedia	3.44684e-05	4		Yersinia rohdei	9.59905e-06	1		Shigella flexneri	9.1514e-05	19		Trueperella pyogenes	9.96515e-06	1		Streptococcus suis	8.38411e-06	1		Desulfovibrio vulgaris str. Hildenborough	8.92266e-06	1		Mycobacterium smegmatis	7.04724e-06	1		Nocardia seriolae	9.50496e-06	1		Clostridium beijerinckii	1.54289e-05	2		Streptomyces ambofaciens	1.93272e-05	2		Pseudomonas citronellolis	1.41544e-05	2		Listeria monocytogenes	4.33795e-05	7		Cronobacter sakazakii	2.30613e-05	3		Thermoanaerobacter kivui	6.21839e-06	1		Clostridium pasteurianum BC1	1.20605e-05	1		Vibrio mimicus	0.00104038	47
	Bacillus mycoides	1.15937e-05	2		Raoultella ornithinolytica	1.34565e-05	2		Corynebacterium pseudotuberculosis	5.98835e-06	1		Sinorhizobium fredii	7.49154e-06	1		Mesorhizobium loti	0.000345348	43		Bacteroides thetaiotaomicron	5.33377e-06	1		Streptomyces glaucescens	1.08579e-05	2		Clostridium tyrobutyricum	1.39166e-05	2		Acinetobacter pittii	8.76507e-06	1		Clostridium pasteurianum	1.99608e-05	2		Bacillus pumilus	2.00311e-05	2		Synechocystis sp. PCC 6714	7.24846e-06	1		Bacillus coagulans	1.63121e-05	2		Paenibacillus polymyxa	3.68905e-05	6		Streptococcus agalactiae	2.76109e-05	4		Yersinia pestis	6.89369e-05	8		Yersinia ruckeri	9.59905e-06	1		Shigella sonnei	0.000293808	61		Corynebacterium stationis	9.96515e-06	1		Streptococcus mutans	8.38411e-06	1		Desulfovibrio vulgaris str. 'Miyazaki F'	8.92266e-06	1		Mycobacterium tuberculosis	4.93307e-05	7		Candidatus Phytoplasma mali	9.50496e-06	1		Clostridium scatologenes	3.08578e-05	4		Streptomyces clavuligerus	9.66359e-06	1		Lactobacillus lindneri	1.41544e-05	2		Erysipelothrix rhusiopathiae	1.23941e-05	2		Salmonella enterica subsp. enterica serovar Senftenberg	7.68709e-06	1		Xylella fastidiosa	1.86552e-05	3		Mycoplasma dispar	1.20605e-05	1		Vibrio fluvialis	0.000354172	16
	Paenibacillus polymyxa	5.79684e-06	1		Colwellia sp. MT41	6.72826e-06	1		Eubacterium limosum	1.19767e-05	2		Mesorhizobium loti	2.24746e-05	3		Sinorhizobium meliloti	0.000586289	73		Desulfovibrio desulfuricans	5.33377e-06	1		Streptomyces reticuli	1.62868e-05	3		Clostridium beijerinckii	1.39166e-05	2		Aerococcus urinaeequi	8.76507e-06	1		Clostridium perfringens	9.98042e-06	1		Lysinibacillus sphaericus	4.00622e-05	4		Dermacoccus nishinomiyaensis	2.17454e-05	3		Paenibacillus polymyxa	8.15605e-05	10		Bacillus pumilus	1.22968e-05	2		Streptococcus pyogenes	6.90273e-06	1		Yersinia pseudotuberculosis	7.7554e-05	9		Mycoplasma canis	1.91981e-05	2		Yersinia enterocolitica	0.000154129	32		Propionibacterium acnes	3.98606e-05	4		Streptococcus agalactiae	5.03046e-05	6		Nitrobacter hamburgensis	8.92266e-06	1		Streptomyces albus	7.04724e-06	1		Rhodococcus opacus	9.50496e-06	1		Lactobacillus helveticus	7.71444e-06	1		Aeromicrobium erythreum	9.66359e-06	1		Colwellia sp. MT41	1.41544e-05	2		Trueperella pyogenes	6.19707e-06	1		Vibrio nigripulchritudo	7.68709e-06	1		Fervidobacterium islandicum	6.21839e-06	1		Bacillus weihenstephanensis	1.20605e-05	1		Plesiomonas shigelloides	8.8543e-05	4
	Bacillus pumilus	1.15937e-05	2		Prochlorococcus marinus subsp. pastoris str. CCMP1986	6.72826e-06	1		Propionibacterium acnes	7.18602e-05	12		Sinorhizobium meliloti	0.00101136	135		Rhizobium leguminosarum	0.00318845	397		Desulfovibrio vulgaris str. 'Miyazaki F'	1.06675e-05	2		Nocardiopsis dassonvillei	5.42895e-06	1		Lactobacillus acidophilus	6.95829e-06	1		Tetragenococcus halophilus	8.76507e-06	1		Clostridium sporogenes	5.98825e-05	6		Bacillus thuringiensis	6.00933e-05	6		Staphylococcus aureus	7.24846e-06	1		Bacillus pumilus	8.15605e-05	10		Lysinibacillus sphaericus	4.3039e-05	7		Enterococcus faecalis	2.07082e-05	3		Edwardsiella tarda	5.17027e-05	6		Amycolatopsis orientalis	1.91981e-05	2		Yersinia intermedia	5.29818e-05	11		Acidipropionibacterium acidipropionici	4.98258e-05	5		Streptococcus pneumoniae	1.67682e-05	2		Thiomonas intermedia	3.56906e-05	4		Pimelobacter simplex	1.40945e-05	2		Acinetobacter johnsonii	9.50496e-06	1		Lactobacillus plantarum	7.71444e-06	1		Pimelobacter simplex	2.89908e-05	3		Kluyvera intermedia	7.07718e-06	1		Propionibacterium acnes	0.000192109	31		Mycoplasma bovis	7.68709e-06	1		Lysinibacillus fusiformis	1.86552e-05	3		Burkholderia multivorans	1.20605e-05	1		Aggregatibacter actinomycetemcomitans	0.000110679	5
	Lysinibacillus sphaericus	5.79684e-06	1		Acholeplasma brassicae	6.72826e-06	1		Acidipropionibacterium acidipropionici	5.98835e-06	1		Rhizobium leguminosarum	0.000509425	68		Sinorhizobium fredii NGR234	0.00275476	343		Herbaspirillum seropedicae	0.000186682	35		Aeromicrobium erythreum	5.42895e-06	1		Lactobacillus plantarum	2.78332e-05	4		Lactobacillus gallinarum	8.76507e-06	1		Clostridium tyrobutyricum	1.99608e-05	2		Bacillus atrophaeus	1.00156e-05	1		Staphylococcus epidermidis	4.34908e-05	6		Bacillus subtilis	5.70924e-05	7		Bacillus subtilis	1.22968e-05	2		Enterococcus faecium	1.38055e-05	2		Aeromonas hydrophila	0.00113746	132		Achromobacter denitrificans	2.87971e-05	3		Yersinia pestis	5.77983e-05	12		Mycobacterium avium	1.99303e-05	2		Streptococcus pyogenes	1.67682e-05	2		Bdellovibrio bacteriovorus	3.56906e-05	4		Mycoplasma hominis	7.04724e-06	1		Xenorhabdus bovienii	3.80199e-05	4		Lactobacillus reuteri	7.71444e-06	1		Mycoplasma arginini	9.66359e-06	1		Acinetobacter sp. ADP1	7.07718e-06	1		Mycobacterium avium	6.19707e-06	1		[Clostridium] cellulosi	7.68709e-06	1		Lactobacillus curvatus	6.21839e-06	1		Candidatus Paracaedibacter acanthamoebae	1.20605e-05	1		Haemophilus influenzae	0.00163805	74
	Bacillus subtilis	1.15937e-05	2		Kluyvera intermedia	6.72826e-06	1		Rhodococcus erythropolis	5.98835e-06	1		Sinorhizobium fredii NGR234	0.000644273	86		Rhizobium phaseoli	0.00273066	340		Flavobacterium columnare	2.13351e-05	4		Dactylococcopsis salina PCC 8305	5.42895e-06	1		Lactobacillus salivarius	6.95829e-06	1		Pseudomonas citronellolis	3.50603e-05	4		Clostridium beijerinckii	1.99608e-05	2		Bacillus smithii	2.00311e-05	2		Staphylococcus schleiferi	7.24846e-06	1		Bacillus thuringiensis	9.78727e-05	12		Parageobacillus thermoglucosidans	1.22968e-05	2		Enterococcus hirae	6.90273e-06	1		Aeromonas salmonicida	1.72342e-05	2		Sphingopyxis macrogoltabida	9.59905e-06	1		Yersinia pseudotuberculosis	8.66974e-05	18		Mycobacterium bovis	2.98955e-05	3		Enterococcus faecalis	2.51523e-05	3		Herbaspirillum seropedicae	0.000588895	66		Mycoplasma mycoides	7.04724e-06	1		Cyanothece sp. PCC 8801	9.50496e-06	1		Listeria monocytogenes	0.000100288	13		Mycoplasma hyorhinis	9.66359e-06	1		Nostoc punctiforme PCC 73102	7.07718e-06	1		Mycobacterium smegmatis	6.19707e-06	1		Staphylococcus saprophyticus	1.53742e-05	2		Nostoc sp. PCC 7524	1.86552e-05	3		[Brevibacterium] flavum	1.20605e-05	1		[Haemophilus] ducreyi	0.00181513	82
	Parageobacillus thermoglucosidans	1.15937e-05	2		Acinetobacter sp. ADP1	6.72826e-06	1		Streptomyces glaucescens	5.98835e-06	1		Rhizobium phaseoli	0.0032813	438		Rhizobium tropici	1.60627e-05	2		Rhodobacter sphaeroides	5.33377e-05	10		Burkholderia mallei	5.42895e-06	1		Trueperella pyogenes	1.39166e-05	2		Raoultella ornithinolytica	8.76507e-06	1		Clostridium scatologenes	9.98042e-06	1		Virgibacillus halodenitrificans	1.00156e-05	1		Streptococcus gordonii	5.07392e-05	7		Bacillus atrophaeus	4.07803e-05	5		Bacillus thuringiensis	6.14842e-05	10		Bacillus amyloliquefaciens	6.90273e-06	1		Aeromonas media	6.03198e-05	7		Amycolatopsis mediterranei	9.59905e-06	1		Edwardsiella tarda	7.22479e-05	15		Mycobacterium phlei	9.96515e-06	1		Enterococcus faecium	2.51523e-05	3		Cellulophaga lytica	8.92266e-06	1		Thermoanaerobacter kivui	2.11417e-05	3		Burkholderia plantarii	9.50496e-06	1		Bifidobacterium breve	7.71444e-06	1		Burkholderia mallei	9.66359e-06	1		Wolbachia sp. wRi	7.07718e-06	1		Amycolatopsis methanolica	6.19707e-06	1		Moraxella ovis	7.68709e-06	1		Burkholderia gladioli	6.21839e-06	1		Pandoraea pnomenusa	2.41209e-05	2		[Haemophilus] parasuis	0.000641937	29
	Bacillus thuringiensis	5.21716e-05	9		Zobellia galactanivorans	1.34565e-05	2		Streptomyces hygroscopicus	5.98835e-06	1		Neorhizobium galegae	0.000112373	15		Neorhizobium galegae	4.01568e-05	5		Rhodopseudomonas palustris	1.60013e-05	3		Streptococcus mitis	0.00187842	346		Bifidobacterium adolescentis	2.78332e-05	4		Streptomyces venezuelae	8.76507e-06	1		Lactobacillus plantarum	9.98042e-06	1		Clostridium botulinum	5.00778e-05	5		Streptococcus salivarius	1.44969e-05	2		Sporosarcina psychrophila	1.63121e-05	2		Bacillus thuringiensis serovar alesti	1.22968e-05	2		Bacillus cereus	6.21246e-05	9		Aeromonas schubertii	0.000232662	27		Rickettsia rhipicephali	9.59905e-06	1		Aeromonas hydrophila	0.00067913	141		Mycobacterium smegmatis	9.96515e-06	1		Lactococcus lactis	8.38411e-06	1		Flavobacterium johnsoniae	8.92266e-06	1		Candidatus Sodalis pierantonius str. SOPE	7.04724e-06	1		Rubrobacter radiotolerans	1.90099e-05	2		Eubacterium limosum	7.71444e-06	1		Lysinibacillus fusiformis	3.86544e-05	4		Staphylococcus condimenti	7.07718e-06	1		Rhodococcus fascians	6.19707e-06	1		Pectobacterium atrosepticum	2.30613e-05	3		Francisella philomiragia	6.21839e-06	1		Fervidobacterium pennivorans	1.20605e-05	1		Coxiella burnetii	2.21358e-05	1
	Clostridium botulinum	2.89842e-05	5		Nostoc punctiforme PCC 73102	1.34565e-05	2		Streptomyces lincolnensis	2.39534e-05	4		Methylobacterium extorquens	0.000913968	122		Methylobacillus flagellatus	1.60627e-05	2		Blastochloris viridis	4.8004e-05	9		Lactobacillus curvatus	1.08579e-05	2		Brevibacterium linens	6.95829e-06	1		Oscillatoria acuminata PCC 6304	8.76507e-06	1		Lactobacillus paracasei	1.99608e-05	2		Clostridium butyricum	6.00933e-05	6		Streptococcus thermophilus	1.44969e-05	2		Clostridium botulinum	5.70924e-05	7		Bacillus thuringiensis serovar morrisoni	6.14842e-06	1		Bacillus coagulans	2.76109e-05	4		Aeromonas veronii	0.000542878	63		Riemerella anatipestifer	1.91981e-05	2		Aeromonas media	2.40826e-05	5		Mycobacterium tuberculosis	4.98258e-05	5		Bacillus anthracis	1.67682e-05	2		Flavobacterium columnare	3.56906e-05	4		Xylella fastidiosa	2.11417e-05	3		Pseudomonas alcaligenes	0.00011406	12		Propionibacterium acnes	2.31433e-05	3		Staphylococcus lugdunensis	9.66359e-06	1		Prochlorococcus marinus str. MIT 9312	7.07718e-06	1		Streptomyces albus	1.23941e-05	2		Yersinia ruckeri	2.30613e-05	3		Bacteroides ovatus	1.24368e-05	2		Burkholderia cenocepacia	2.41209e-05	2		Chlamydia trachomatis	4.42715e-05	2
	Clostridium pasteurianum	1.73905e-05	3		Streptomyces albulus	1.34565e-05	2		Nocardiopsis dassonvillei	5.98835e-06	1		Methylomonas methanica	4.49493e-05	6		Methylobacterium extorquens	0.00203193	253		Piscirickettsia salmonis	2.13351e-05	4		Alteromonas macleodii	5.42895e-06	1		Corynebacterium stationis	1.39166e-05	2		Salmonella enterica subsp. enterica serovar Weltevreden	2.62952e-05	3		Lactobacillus acetotolerans	9.98042e-06	1		Clostridioides difficile	5.00778e-05	5		Streptococcus agalactiae	7.24846e-06	1		Clostridium butyricum	4.07803e-05	5		Bacillus atrophaeus	1.22968e-05	2		Bacillus mycoides	2.07082e-05	3		Vibrio alginolyticus	3.44684e-05	4		Citrobacter amalonaticus	9.59905e-06	1		Aeromonas schubertii	0.000361239	75		Streptomyces clavuligerus	1.99303e-05	2		Brevibacillus brevis	8.38411e-06	1		Allochromatium vinosum	8.92266e-06	1		Burkholderia mallei	2.11417e-05	3		Pseudoalteromonas luteoviolacea	9.50496e-06	1		Mycobacterium bovis	9.25733e-05	12		Burkholderia gladioli	9.66359e-06	1		Myroides odoratimimus	7.07718e-06	1		Mycoplasma arginini	6.19707e-06	1		Achromobacter denitrificans	1.53742e-05	2		Yersinia kristensenii	6.21839e-06	1		Burkholderia ubonensis	3.61814e-05	3		Bacteroides fragilis	0.00057553	26
	Clostridium perfringens	1.73905e-05	3		Pseudomonas plecoglossicida	6.72826e-06	1		Mycoplasma californicum	5.98835e-06	1		Gluconobacter oxydans	0.000322136	43		Methylococcus capsulatus	1.60627e-05	2		Leuconostoc lactis	5.33377e-06	1		Francisella philomiragia	1.08579e-05	2		Corynebacterium glutamicum	1.39166e-05	2		Burkholderia thailandensis	8.76507e-06	1		Lactobacillus salivarius	9.98042e-06	1		Clostridium pasteurianum	1.00156e-05	1		Streptococcus pneumoniae	7.24846e-06	1		Clostridioides difficile	8.15605e-06	1		Clostridium botulinum	6.14842e-05	10		Paenibacillus polymyxa	1.38055e-05	2		Vibrio cholerae	0.000103405	12		Mycobacterium abscessus	9.59905e-06	1		Aeromonas veronii	0.000447937	93		Streptomyces glaucescens	9.96515e-06	1		Bacillus cereus	7.54569e-05	9		Rhodobacter sphaeroides	0.000124917	14		Staphylococcus lugdunensis	7.04724e-06	1		Pseudoalteromonas rubra	1.90099e-05	2		Mycobacterium intracellulare	7.71444e-06	1		Alteromonas macleodii	9.66359e-06	1		Denitrobacterium detoxificans	1.41544e-05	2		Mycoplasma mycoides	6.19707e-06	1		Sphingopyxis macrogoltabida	7.68709e-06	1		Burkholderia pseudomallei	1.24368e-05	2		Bordetella hinzii	2.41209e-05	2		Bacteroides thetaiotaomicron	2.21358e-05	1
	Clostridium sporogenes	1.15937e-05	2		Kocuria palustris	6.72826e-06	1		Thermoanaerobacter kivui	5.98835e-06	1		Legionella pneumophila	7.49154e-05	10		Methylomonas methanica	8.83449e-05	11		Pediococcus pentosaceus	5.33377e-06	1		Bacteroides ovatus	1.08579e-05	2		Propionibacterium acnes	0.00157257	226		Actinotignum schaalii	8.76507e-06	1		Listeria monocytogenes	1.99608e-05	2		Clostridium perfringens	4.00622e-05	4		Streptococcus anginosus	1.44969e-05	2		Clostridium perfringens	4.89363e-05	6		Clostridium butyricum	1.84453e-05	3		Bacillus pumilus	3.45136e-05	5		Vibrio harveyi	5.17027e-05	6		Nocardia farcinica	9.59905e-06	1		Vibrio cholerae	7.70644e-05	16		Streptomyces lincolnensis	1.99303e-05	2		Bacillus coagulans	5.03046e-05	6		Rhodopseudomonas palustris	1.78453e-05	2		Streptococcus mitis	7.04724e-06	1		Psychrobacter urativorans	9.50496e-06	1		Mycobacterium smegmatis	7.71444e-06	1		Francisella philomiragia	1.93272e-05	2		Bacillus clausii	7.07718e-06	1		Mycoplasma agalactiae	6.19707e-06	1		Riemerella anatipestifer	3.07484e-05	4		Salmonella enterica	6.21839e-06	1		Pseudomonas frederiksbergensis	0.000385934	32		Porphyromonas gingivalis	2.21358e-05	1
	Clostridium tyrobutyricum	1.15937e-05	2		Prochlorococcus marinus str. MIT 9312	6.72826e-06	1		Thermotoga maritima	1.19767e-05	2		Legionella hackeliae	1.49831e-05	2		Acetobacter pasteurianus	3.21254e-05	4		Dermacoccus nishinomiyaensis	1.06675e-05	2		Clavibacter michiganensis	5.42895e-06	1		Acidipropionibacterium acidipropionici	2.78332e-05	4		Paenibacillus peoriae	8.76507e-06	1		Trueperella pyogenes	9.98042e-06	1		Clostridium sporogenes	6.00933e-05	6		Streptococcus equi	7.24846e-06	1		Clostridium sporogenes	3.26242e-05	4		Clostridioides difficile	1.22968e-05	2		Bacillus sp.	6.90273e-06	1		Vibrio parahaemolyticus	0.000275748	32		Rhodococcus opacus	9.59905e-06	1		Vibrio harveyi	2.40826e-05	5		Streptomyces reticuli	9.96515e-06	1		Bacillus mycoides	1.67682e-05	2		Blastochloris viridis	0.000178453	20		Burkholderia gladioli	7.04724e-06	1		Streptomyces lydicus	9.50496e-06	1		Mycobacterium tuberculosis	9.25733e-05	12		Yersinia kristensenii	9.66359e-06	1		Escherichia coli O157:H7	7.07718e-06	1		Candidatus Sodalis pierantonius str. SOPE	1.23941e-05	2		Citrobacter amalonaticus	7.68709e-06	1		Staphylococcus saprophyticus	2.48735e-05	4		Ralstonia mannitolilytica	2.41209e-05	2		Desulfovibrio africanus	2.21358e-05	1
	Clostridium scatologenes	2.31874e-05	4		Mannheimia haemolytica	1.34565e-05	2		Lysinibacillus fusiformis	5.98835e-06	1		Tatlockia micdadei	2.24746e-05	3		Gluconobacter oxydans	0.000409599	51		Staphylococcus aureus	1.06675e-05	2		Burkholderia pseudomallei	5.42895e-06	1		Mycobacterium avium	2.08749e-05	3		Prochlorococcus marinus subsp. pastoris str. CCMP1986	8.76507e-06	1		Brevibacterium linens	9.98042e-06	1		Acetoanaerobium sticklandii	1.00156e-05	1		Enterococcus faecalis	6.52361e-05	9		Acetoanaerobium sticklandii	1.63121e-05	2		Clostridium formicaceticum	6.14842e-06	1		Bacillus subtilis	4.14164e-05	6		Vibrio vulnificus	7.7554e-05	9		Sinomonas atrocyanea	1.91981e-05	2		Vibrio parahaemolyticus	8.66974e-05	18		Nocardiopsis dassonvillei	9.96515e-06	1		Paenibacillus polymyxa	4.19205e-05	5		Pararhodospirillum photometricum	2.6768e-05	3		Francisella philomiragia	2.8189e-05	4		Pseudomonas azotoformans	0.000864952	91		Streptomyces albus	1.54289e-05	2		Vibrio nigripulchritudo	9.66359e-06	1		gamma proteobacterium HdN1	7.07718e-06	1		Xylella fastidiosa	1.23941e-05	2		Rhodovulum sulfidophilum	1.53742e-05	2		Yersinia rohdei	6.21839e-06	1		Acinetobacter nosocomialis	1.20605e-05	1		Desulfovibrio desulfuricans	0.000973973	44
	Leifsonia xyli	5.79684e-06	1		Pseudomonas monteilii	6.72826e-06	1		Staphylococcus lugdunensis	1.79651e-05	3		Acinetobacter baumannii	0.00439754	587		Legionella pneumophila	0.000136533	17		Staphylococcus carnosus	1.06675e-05	2		Bacillus thuringiensis serovar galleriae	5.42895e-06	1		Mycobacterium intracellulare	6.95829e-06	1		Burkholderia pyrrocinia	8.76507e-06	1		Propionibacterium acnes	0.000109785	11		Clostridium tyrobutyricum	1.00156e-05	1		Lactococcus lactis	5.79877e-05	8		Clostridium tyrobutyricum	2.44682e-05	3		Clostridium pasteurianum	1.84453e-05	3		Bacillus thuringiensis	8.97355e-05	13		Grimontia hollisae	6.89369e-05	8		Erythrobacter litoralis	9.59905e-06	1		Vibrio vulnificus	8.18809e-05	17		Aeromicrobium erythreum	9.96515e-06	1		Lysinibacillus sphaericus	8.38411e-06	1		Porphyrobacter neustonensis	1.78453e-05	2		Cronobacter sakazakii	7.04724e-06	1		Pseudomonas corrugata	0.000779407	82		Streptomyces ambofaciens	7.71444e-06	1		Clavibacter michiganensis	9.66359e-06	1		Chlamydia pneumoniae	7.07718e-06	1		Burkholderia mallei	1.23941e-05	2		Bordetella holmesii	7.68709e-06	1		Yersinia ruckeri	1.86552e-05	3		Stanieria cyanosphaera PCC 7437	1.20605e-05	1		Desulfovibrio vulgaris str. Hildenborough	0.000132815	6
	Lactobacillus acidophilus	5.79684e-06	1		Myroides odoratimimus	1.34565e-05	2		Streptococcus mitis	1.79651e-05	3		Moraxella catarrhalis	2.24746e-05	3		Legionella hackeliae	1.60627e-05	2		Staphylococcus epidermidis	3.73364e-05	7		Staphylococcus saprophyticus	1.08579e-05	2		Mycobacterium smegmatis	6.95829e-06	1		Pluralibacter gergoviae	1.75301e-05	2		Acidipropionibacterium acidipropionici	1.99608e-05	2		Clostridium beijerinckii	4.00622e-05	4		Aerococcus viridans	7.24846e-06	1		Clostridium beijerinckii	1.63121e-05	2		Clostridium perfringens	3.07421e-05	5		Bacillus thuringiensis serovar alesti	6.90273e-06	1		Vibrio mimicus	9.47882e-05	11		Acinetobacter johnsonii	1.91981e-05	2		Grimontia hollisae	5.29818e-05	11		Pimelobacter simplex	1.99303e-05	2		Bacillus subtilis	1.67682e-05	2		Prochlorococcus marinus	8.92266e-06	1		Yersinia kristensenii	7.04724e-06	1		Pseudomonas oryzihabitans	6.65348e-05	7		Streptomyces clavuligerus	7.71444e-06	1		Burkholderia pseudomallei	4.8318e-05	5		Leclercia adecarboxylata	7.07718e-06	1		Streptococcus mitis	6.19707e-06	1		Mycobacterium abscessus	1.53742e-05	2		Mycoplasma canadense	6.21839e-06	1		Bradyrhizobium sp. ORS 278	1.20605e-05	1		Desulfovibrio vulgaris str. 'Miyazaki F'	0.000398444	18
	Lactobacillus helveticus	1.15937e-05	2		Streptococcus constellatus	6.72826e-06	1		Lactobacillus curvatus	5.98835e-06	1		Neisseria gonorrhoeae	0.00092146	123		Tatlockia micdadei	2.40941e-05	3		Staphylococcus haemolyticus	1.06675e-05	2		Yersinia rohdei	5.42895e-06	1		Mycobacterium tuberculosis	1.39166e-05	2		Halothece sp. PCC 7418	8.76507e-06	1		Mycobacterium avium	1.99608e-05	2		Lactobacillus plantarum	2.00311e-05	2		Bacillus cereus	3.62423e-05	5		Clostridium scatologenes	8.15605e-06	1		Clostridium sporogenes	1.22968e-05	2		Bacillus thuringiensis serovar morrisoni	6.90273e-06	1		Vibrio fluvialis	0.000155108	18		Stenotrophomonas maltophilia	5.75943e-05	6		Vibrio mimicus	4.81652e-05	10		Gordonia terrae	1.99303e-05	2		Parageobacillus thermoglucosidans	1.67682e-05	2		Kytococcus sedentarius	1.78453e-05	2		Vibrio nigripulchritudo	7.04724e-06	1		Serratia fonticola	1.90099e-05	2		Streptomyces lincolnensis	7.71444e-06	1		[Clostridium] cellulosi	9.66359e-06	1		Thauera sp. MZ1T	7.07718e-06	1		Nostoc sp. PCC 7524	6.19707e-06	1		Rhodococcus opacus	7.68709e-06	1		Achromobacter denitrificans	6.21839e-06	1		Pannonibacter phragmitetus	1.20605e-05	1		Desulfobulbus propionicus	2.21358e-05	1
	Lactobacillus plantarum	1.15937e-05	2		Xanthobacter autotrophicus Py2	1.34565e-05	2		Nostoc sp. PCC 7524	5.98835e-06	1		Neisseria meningitidis	0.00174553	233		Acinetobacter baumannii	0.000257003	32		Staphylococcus simulans	5.33377e-06	1		Yersinia ruckeri	1.08579e-05	2		Rhodococcus erythropolis	2.08749e-05	3		Cyanothece sp. PCC 7424	1.75301e-05	2		Mycobacterium fortuitum	9.98042e-06	1		Lactobacillus paracasei	2.00311e-05	2		Bacillus coagulans	2.89938e-05	4		Lactobacillus brevis	8.15605e-06	1		Clostridium beijerinckii	1.22968e-05	2		Bacillus atrophaeus	2.07082e-05	3		Plesiomonas shigelloides	1.72342e-05	2		Xenorhabdus bovienii	9.59905e-06	1		Vibrio fluvialis	7.70644e-05	16		Mycoplasma arginini	9.96515e-06	1		Bacillus thuringiensis	5.86887e-05	7		Staphylococcus aureus	8.92266e-06	1		Clavibacter michiganensis	1.40945e-05	2		Lactobacillus gallinarum	9.50496e-06	1		Aeromicrobium erythreum	7.71444e-06	1		Staphylococcus saprophyticus	6.76452e-05	7		Bartonella tribocorum	7.07718e-06	1		Francisella philomiragia	2.47883e-05	4		Sinomonas atrocyanea	7.68709e-06	1		Lactobacillus johnsonii	6.21839e-06	1		Azospirillum sp. B510	1.20605e-05	1		Desulfococcus multivorans	0.000619801	28
	Lactobacillus paracasei	5.79684e-06	1		Bacillus clausii	6.72826e-06	1		Francisella philomiragia	3.59301e-05	6		Alcaligenes faecalis	0.000561866	75		Moraxella catarrhalis	4.01568e-05	5		Staphylococcus xylosus	4.26702e-05	8		Mycoplasma canis	5.42895e-06	1		Actinoplanes missouriensis	1.39166e-05	2		Pseudomonas sp. VLB120	5.25904e-05	6		Mycobacterium phlei	9.98042e-06	1		Lactobacillus reuteri	1.00156e-05	1		Bacillus licheniformis	7.24846e-06	1		Lactobacillus plantarum	4.07803e-05	5		Lactobacillus helveticus	4.91874e-05	8		Sporosarcina psychrophila	6.90273e-06	1		Aggregatibacter actinomycetemcomitans	3.44684e-05	4		Thioploca ingrica	9.59905e-06	1		Plesiomonas shigelloides	1.44496e-05	3		Mycoplasma hyorhinis	9.96515e-06	1		Bacillus thuringiensis serovar tolworthi	8.38411e-06	1		Staphylococcus epidermidis	8.92266e-06	1		Burkholderia pseudomallei	2.8189e-05	4		Enterococcus durans	1.90099e-05	2		Mycoplasma arginini	1.54289e-05	2		Moraxella ovis	9.66359e-06	1		Clostridium pasteurianum BC1	1.41544e-05	2		Bacteroides ovatus	6.19707e-06	1		Acinetobacter johnsonii	7.68709e-06	1		Rickettsia rhipicephali	6.21839e-06	1		Pseudoalteromonas issachenkonii	1.20605e-05	1		Nitrosomonas europaea	2.21358e-05	1
	Lactobacillus reuteri	1.15937e-05	2		Escherichia coli O157:H7	6.72826e-06	1		Cronobacter sakazakii	2.39534e-05	4		Bordetella bronchiseptica	0.00457733	611		Neisseria gonorrhoeae	0.000257003	32		Streptococcus gordonii	0.000842736	158		Amycolatopsis orientalis	1.08579e-05	2		Streptomyces albus	1.39166e-05	2		Staphylococcus condimenti	8.76507e-06	1		Mycobacterium smegmatis	1.99608e-05	2		Lactobacillus fermentum	1.00156e-05	1		Bacillus mycoides	7.24846e-06	1		Lactobacillus paracasei	8.15605e-06	1		Lactobacillus plantarum	1.22968e-05	2		Bacillus simplex	6.90273e-06	1		Haemophilus influenzae	3.44684e-05	4		Burkholderia plantarii	9.59905e-06	1		Aggregatibacter actinomycetemcomitans	1.92661e-05	4		Fervidobacterium islandicum	9.96515e-06	1		Bacillus simplex	2.51523e-05	3		Staphylococcus haemolyticus	8.92266e-06	1		Salmonella enterica	7.04724e-06	1		Pseudomonas citronellolis	0.000456238	48		Mycoplasma capricolum	7.71444e-06	1		Pectobacterium atrosepticum	1.93272e-05	2		Bacillus weihenstephanensis	1.41544e-05	2		Cronobacter sakazakii	6.19707e-06	1		Xenorhabdus bovienii	7.68709e-06	1		Paracoccus aminophilus	1.24368e-05	2		Kozakia baliensis	1.20605e-05	1		Acidithiobacillus ferrooxidans	2.21358e-05	1
	Lactobacillus fermentum	5.79684e-06	1		Chlamydia abortus	2.01848e-05	3		Burkholderia pseudomallei	1.19767e-05	2		Bordetella parapertussis	0.00258458	345		Neisseria meningitidis	0.00193556	241		Streptococcus salivarius	0.00465639	873		Achromobacter denitrificans	5.42895e-06	1		Streptomyces ambofaciens	6.95829e-06	1		Pseudomonas plecoglossicida	7.01206e-05	8		Mycobacterium tuberculosis	3.99217e-05	4		Listeria monocytogenes	1.00156e-05	1		Paenibacillus polymyxa	7.24846e-06	1		Lactobacillus reuteri	8.15605e-06	1		Lactobacillus acetotolerans	6.14842e-06	1		Bacillus smithii	6.90273e-06	1		[Haemophilus] ducreyi	3.44684e-05	4		Streptomyces sampsonii	1.91981e-05	2		Haemophilus influenzae	9.63305e-06	2		Dactylococcopsis salina PCC 8305	9.96515e-06	1		Bacillus smithii	1.67682e-05	2		Streptococcus agalactiae	8.92266e-06	1		[Clostridium] cellulosi	7.04724e-06	1		Raoultella ornithinolytica	4.75248e-05	5		Mycoplasma mycoides	2.31433e-05	3		Yersinia ruckeri	1.93272e-05	2		Aerococcus christensenii	7.07718e-06	1		Burkholderia pseudomallei	1.23941e-05	2		Burkholderia plantarii	7.68709e-06	1		Moraxella osloensis	6.21839e-06	1		Pseudomonas parafulva	0.000108544	9		Starkeya novella	0.000110679	5
	Lactobacillus salivarius	1.15937e-05	2		Leclercia adecarboxylata	6.72826e-06	1		Salmonella enterica	1.79651e-05	3		Bordetella pertussis	0.00322136	430		Neisseria elongata	8.03136e-06	1		Streptococcus suis	0.00472572	886		Cutibacterium avidum	5.42895e-06	1		Streptomyces clavuligerus	1.39166e-05	2		Kocuria palustris	8.76507e-06	1		Streptomyces albus	6.98629e-05	7		Bifidobacterium adolescentis	1.00156e-05	1		Bacillus pumilus	2.17454e-05	3		Lactobacillus acetotolerans	8.15605e-06	1		Lactobacillus salivarius	6.14842e-06	1		Virgibacillus halodenitrificans	6.90273e-06	1		Aggregatibacter aphrophilus	8.61711e-06	1		Nitrospira moscoviensis	1.91981e-05	2		[Haemophilus] ducreyi	0.000250459	52		Burkholderia mallei	4.98258e-05	5		Clostridium botulinum	5.03046e-05	6		Enterococcus faecalis	8.92266e-06	1		Moraxella ovis	1.40945e-05	2		Streptomyces venezuelae	1.90099e-05	2		Halomonas elongata	7.71444e-06	1		Mycoplasma canadense	9.66359e-06	1		Burkholderia multivorans	7.07718e-06	1		Salmonella enterica	6.19707e-06	1		Nitrospira moscoviensis	7.68709e-06	1		Riemerella anatipestifer	2.48735e-05	4		Pseudomonas cremoricolorata	4.82418e-05	4		Bdellovibrio bacteriovorus	6.64073e-05	3
	Listeria monocytogenes	3.4781e-05	6		Microbacterium chocolatum	6.72826e-06	1		Mycoplasma bovis	5.98835e-06	1		Bordetella avium	7.49154e-06	1		Kingella kingae	8.03136e-06	1		Streptococcus thermophilus	0.00130144	244		Rathayibacter tritici	5.42895e-06	1		Streptomyces hygroscopicus	6.95829e-06	1		Thermocrinis ruber	8.76507e-06	1		Streptomyces clavuligerus	1.99608e-05	2		Bifidobacterium breve	1.00156e-05	1		Bacillus subtilis	7.24846e-06	1		Lactobacillus salivarius	8.15605e-06	1		Trueperella pyogenes	2.45937e-05	4		Clostridium botulinum	6.21246e-05	9		Bacteroides fragilis	6.89369e-05	8		Pseudomonas alcaligenes	8.63914e-05	9		Aggregatibacter aphrophilus	1.92661e-05	4		Lactobacillus curvatus	1.99303e-05	2		Clostridium butyricum	0.000100609	12		Lactococcus lactis	8.92266e-06	1		Pectobacterium atrosepticum	1.40945e-05	2		Vibrio anguillarum	1.90099e-05	2		Burkholderia mallei	1.54289e-05	2		Amycolatopsis orientalis	9.66359e-06	1		Bordetella petrii	7.07718e-06	1		Bacillus thuringiensis serovar galleriae	6.19707e-06	1		Pseudomonas alcaligenes	5.38096e-05	7		Acholeplasma oculi	6.21839e-06	1		Novosphingobium resinovorum	1.20605e-05	1		Herbaspirillum seropedicae	0.00726053	328
	Trueperella pyogenes	5.79684e-06	1		Lysobacter antibioticus	2.01848e-05	3		Bacillus thuringiensis serovar galleriae	5.98835e-06	1		Ochrobactrum anthropi	0.000666747	89		Alcaligenes faecalis	0.00017669	22		Streptococcus mutans	5.86715e-05	11		Acholeplasma oculi	1.08579e-05	2		Streptomyces lincolnensis	1.39166e-05	2		Roseateles depolymerans	2.62952e-05	3		Streptomyces lincolnensis	9.98042e-06	1		Corynebacterium glutamicum	1.00156e-05	1		Bacillus thuringiensis	2.17454e-05	3		Listeria monocytogenes	7.34045e-05	9		Bifidobacterium breve	1.22968e-05	2		Clostridium butyricum	4.14164e-05	6		Fusobacterium nucleatum	8.61711e-06	1		Cyanothece sp. ATCC 51142	9.59905e-06	1		[Haemophilus] parasuis	9.63305e-06	2		Burkholderia gladioli	8.96864e-05	9		Clostridium formicaceticum	1.67682e-05	2		Planococcus kocurii	8.92266e-06	1		Mycoplasma canadense	7.04724e-06	1		Xanthomonas sacchari	9.50496e-06	1		Staphylococcus lugdunensis	1.54289e-05	2		Achromobacter denitrificans	9.66359e-06	1		Flavobacterium psychrophilum	4.24631e-05	6		Synechococcus sp. WH 8103	6.19707e-06	1		Cyanothece sp. ATCC 51142	7.68709e-06	1		Bordetella holmesii	6.21839e-06	1		Cedecea neteri	2.41209e-05	2		Cellulophaga lytica	2.21358e-05	1
	Bifidobacterium coryneforme	5.79684e-06	1		Clostridium pasteurianum BC1	1.34565e-05	2		Staphylococcus saprophyticus	1.19767e-05	2		Chromobacterium violaceum	0.000172305	23		Bordetella bronchiseptica	0.0087863	1094		Streptococcus agalactiae	0.0114463	2146		Nocardia farcinica	5.42895e-06	1		Streptomyces lividans	6.95829e-06	1		Pseudomonas monteilii	5.25904e-05	6		Streptomyces reticuli	9.98042e-06	1		Corynebacterium pseudotuberculosis	5.00778e-05	5		Bacillus atrophaeus	7.24846e-06	1		Trueperella pyogenes	1.63121e-05	2		Corynebacterium glutamicum	1.22968e-05	2		Clostridioides difficile	6.90273e-06	1		Desulfovibrio desulfuricans	3.44684e-05	4		Nitrosomonas ureae	9.59905e-06	1		Bacteroides fragilis	4.33487e-05	9		Francisella philomiragia	1.99303e-05	2		Clostridium pasteurianum	1.67682e-05	2		Aerococcus viridans	8.92266e-06	1		Amycolatopsis orientalis	7.04724e-06	1		Burkholderia thailandensis	9.50496e-06	1		Streptococcus mitis	1.54289e-05	2		Cutibacterium avidum	9.66359e-06	1		Calothrix sp. PCC 7507	1.41544e-05	2		Moraxella ovis	6.19707e-06	1		Nitrosomonas communis	7.68709e-06	1		Candidatus Phytoplasma mali	6.21839e-06	1		Enterobacter hormaechei	1.20605e-05	1		Solitalea canadensis	2.21358e-05	1
	Brevibacterium linens	1.73905e-05	3		Salmonella enterica subsp. enterica serovar Typhi	1.34565e-05	2		Moraxella ovis	5.98835e-06	1		Zymomonas mobilis	2.99662e-05	4		Bordetella parapertussis	0.00551754	687		Streptococcus pneumoniae	3.07037	575646		Nocardia seriolae	1.08579e-05	2		Streptomyces reticuli	6.95829e-06	1		Pseudomonas putida GB-1	3.50603e-05	4		Nocardiopsis dassonvillei	9.98042e-06	1		Eubacterium limosum	1.00156e-05	1		Bacillus smithii	7.24846e-06	1		Corynebacterium stationis	1.63121e-05	2		Corynebacterium pseudotuberculosis	1.22968e-05	2		Clostridium perfringens	4.14164e-05	6		Desulfovibrio vulgaris str. 'Miyazaki F'	6.89369e-05	8		Psychrobacter urativorans	9.59905e-06	1		Porphyromonas gingivalis	1.44496e-05	3		Prevotella intermedia	9.96515e-06	1		Clostridium perfringens	4.19205e-05	5		Bacillus amyloliquefaciens	2.6768e-05	3		Achromobacter denitrificans	7.04724e-06	1		Paenibacillus peoriae	9.50496e-06	1		Neisseria weaveri	7.71444e-06	1		Sphingopyxis macrogoltabida	5.79816e-05	6		Burkholderia ubonensis	7.07718e-06	1		Pectobacterium atrosepticum	6.19707e-06	1		Nitrosomonas ureae	7.68709e-06	1		Salmonella enterica subsp. arizonae serovar 62:z4,z23:-	6.21839e-06	1		Pseudomonas putida KT2440	2.41209e-05	2		Flavobacterium columnare	0.0012396	56
	Corynebacterium stationis	5.79684e-06	1		[Brevibacterium] flavum	6.72826e-06	1		Pectobacterium atrosepticum	1.19767e-05	2		Citrobacter koseri	0.000516916	69		Bordetella pertussis	0.00696319	867		Streptococcus pyogenes	0.000864072	162		Candidatus Phytoplasma mali	5.42895e-06	1		Nocardiopsis dassonvillei	1.39166e-05	2		Helicobacter typhlonius	8.76507e-06	1		Aeromicrobium erythreum	1.99608e-05	2		Propionibacterium acnes	2.00311e-05	2		Clostridium botulinum	1.44969e-05	2		Eubacterium limosum	8.15605e-06	1		Propionibacterium acnes	5.53358e-05	9		Acetoanaerobium sticklandii	2.76109e-05	4		Desulfococcus multivorans	8.61711e-06	1		Pseudomonas azotoformans	0.000729528	76		Desulfovibrio desulfuricans	4.81652e-06	1		Cronobacter sakazakii	9.96515e-06	1		Clostridium sporogenes	5.03046e-05	6		Bacillus anthracis	1.78453e-05	2		Cutibacterium avidum	7.04724e-06	1		Prochlorococcus marinus subsp. pastoris str. CCMP1986	1.90099e-05	2		Burkholderia gladioli	2.31433e-05	3		Geobacillus thermoleovorans	9.66359e-06	1		Nostoc sp. PCC 7120	1.41544e-05	2		Mycoplasma canadense	6.19707e-06	1		Vibrio scophthalmi	7.68709e-06	1		Burkholderia plantarii	1.24368e-05	2		Acidihalobacter prosperus	1.20605e-05	1		Allochromatium vinosum	8.8543e-05	4
	Propionibacterium acnes	5.79684e-06	1		Prochlorococcus marinus str. MIT 9215	2.01848e-05	3		Yersinia rohdei	5.98835e-06	1		Citrobacter freundii	0.00436008	582		Bordetella avium	1.60627e-05	2		Streptococcus parasanguinis	2.66689e-05	5		Streptomyces pristinaespiralis	1.08579e-05	2		Pimelobacter simplex	3.47915e-05	5		Xanthobacter autotrophicus Py2	1.75301e-05	2		Pimelobacter simplex	2.99413e-05	3		Mycobacterium avium	4.00622e-05	4		Clostridium butyricum	2.17454e-05	3		Propionibacterium freudenreichii	8.15605e-06	1		Mycobacterium avium	6.14842e-06	1		Clostridium beijerinckii	6.90273e-06	1		Nitrosomonas europaea	8.61711e-06	1		Pseudomonas corrugata	0.000681532	71		Desulfovibrio vulgaris str. Hildenborough	1.44496e-05	3		Yersinia kristensenii	9.96515e-06	1		Clostridium tyrobutyricum	1.67682e-05	2		Bacillus cereus	8.03039e-05	9		Parvimonas micra	7.04724e-06	1		Prochlorococcus marinus str. NATL2A	9.50496e-06	1		Francisella philomiragia	3.85722e-05	5		Lactobacillus johnsonii	1.93272e-05	2		Frankia casuarinae	7.07718e-06	1		Mycoplasma canis	6.19707e-06	1		Anabaena sp. 90	1.53742e-05	2		Rubrobacter radiotolerans	6.21839e-06	1		Wolbachia endosymbiont of Drosophila melanogaster	1.20605e-05	1		Halorhodospira halophila	2.21358e-05	1
	Acidipropionibacterium acidipropionici	2.31874e-05	4		Bordetella petrii	6.72826e-06	1		Yersinia ruckeri	5.98835e-06	1		[Enterobacter] aerogenes	0.00198526	265		Acidiphilium cryptum	4.01568e-05	5		Streptococcus anginosus	0.000965413	181		Stenotrophomonas maltophilia	5.42895e-06	1		Mycoplasma hominis	6.95829e-06	1		Bacillus clausii	8.76507e-06	1		Gordonia terrae	9.98042e-06	1		Mycobacterium bovis	1.00156e-05	1		Clostridium perfringens	1.44969e-05	2		Propionibacterium acnes	3.26242e-05	4		Mycobacterium intracellulare	6.14842e-06	1		Moorella thermoacetica	2.76109e-05	4		Starkeya novella	8.61711e-06	1		Pseudomonas oryzihabitans	3.83962e-05	4		Desulfovibrio vulgaris str. 'Miyazaki F'	1.92661e-05	4		Burkholderia pseudomallei	5.97909e-05	6		Clostridium beijerinckii	8.38411e-06	1		Bacillus coagulans	8.03039e-05	9		Moraxella osloensis	7.04724e-06	1		Burkholderia pyrrocinia	9.50496e-06	1		Bacteroides ovatus	7.71444e-06	1		Moraxella osloensis	9.66359e-06	1		Acinetobacter nosocomialis	1.41544e-05	2		Amycolatopsis orientalis	1.85912e-05	3		Pseudomonas azotoformans	0.000553471	72		Pseudomonas alcaligenes	6.21839e-05	10		Prochlorococcus marinus str. MIT 9301	1.20605e-05	1		Rhodobacter sphaeroides	0.00163805	74
	Mycobacterium fortuitum	5.79684e-06	1		Flavobacterium psychrophilum	2.01848e-05	3		Mycoplasma canis	5.98835e-06	1		Pantoea agglomerans	0.00149082	199		Ochrobactrum anthropi	0.00196768	245		Streptococcus dysgalactiae	1.60013e-05	3		Thioploca ingrica	5.42895e-06	1		Candidatus Sodalis pierantonius str. SOPE	6.95829e-06	1		Serratia plymuthica	1.75301e-05	2		Mycoplasma arginini	9.98042e-06	1		Mycobacterium intracellulare	2.00311e-05	2		Clostridium sporogenes	1.44969e-05	2		Mycobacterium avium	2.44682e-05	3		Mycobacterium smegmatis	6.14842e-06	1		Lactobacillus brevis	1.38055e-05	2		Thiomonas intermedia	1.72342e-05	2		Serratia fonticola	9.59905e-06	1		Acidithiobacillus ferrooxidans	1.44496e-05	3		Salmonella enterica	1.99303e-05	2		Lactobacillus acetotolerans	8.38411e-06	1		Bacillus licheniformis	3.56906e-05	4		Variovorax paradoxus	7.04724e-06	1		Burkholderia vietnamiensis	4.75248e-05	5		Salmonella enterica subsp. enterica serovar Senftenberg	7.71444e-06	1		Riemerella anatipestifer	1.93272e-05	2		Synechococcus sp. CC9605	7.07718e-06	1		Achromobacter denitrificans	6.19707e-06	1		Pseudomonas corrugata	0.000591906	77		Cyanothece sp. ATCC 51142	6.21839e-06	1		Colwellia psychrerythraea 34H	1.20605e-05	1		Rhodopseudomonas palustris	8.8543e-05	4
	Mycobacterium phlei	5.79684e-06	1		Desulfococcus oleovorans Hxd3	6.72826e-06	1		Lactobacillus johnsonii	5.98835e-06	1		Enterobacter cloacae	0.00568608	759		Beijerinckia indica	8.03136e-06	1		Streptococcus equi	6.40053e-05	12		Burkholderia plantarii	5.42895e-06	1		Xylella fastidiosa	2.08749e-05	3		Chlamydia abortus	2.62952e-05	3		Mycoplasma gallisepticum	1.99608e-05	2		Mycobacterium phlei	1.00156e-05	1		Acetoanaerobium sticklandii	1.44969e-05	2		Mycobacterium bovis	3.26242e-05	4		Mycobacterium tuberculosis	1.22968e-05	2		Lactobacillus casei	6.90273e-06	1		Bdellovibrio bacteriovorus	2.58513e-05	3		Xanthomonas fragariae	9.59905e-06	1		Thiomonas intermedia	9.63305e-06	2		Pectobacterium atrosepticum	1.99303e-05	2		Lactobacillus salivarius	3.35364e-05	4		Bacillus mycoides	5.35359e-05	6		Riemerella anatipestifer	2.11417e-05	3		Phaeobacter gallaeciensis	9.50496e-06	1		Yersinia kristensenii	7.71444e-06	1		Citrobacter amalonaticus	9.66359e-06	1		Stanieria cyanosphaera PCC 7437	1.41544e-05	2		Rickettsia rhipicephali	6.19707e-06	1		Pseudomonas oryzihabitans	1.53742e-05	2		Paenibacillus durus	6.21839e-06	1		Paenibacillus stellifer	1.20605e-05	1		Blastochloris viridis	0.00234639	106
	Mycobacterium smegmatis	1.73905e-05	3		Calothrix sp. PCC 7507	6.72826e-06	1		Rickettsia rhipicephali	1.79651e-05	3		Erwinia amylovora	1.49831e-05	2		Chromobacterium violaceum	0.000184721	23		Streptococcus intermedius	3.73364e-05	7		Pseudomonas alcaligenes	1.08579e-05	2		Marinobacter hydrocarbonoclasticus	1.39166e-05	2		Leclercia adecarboxylata	8.76507e-06	1		Mycoplasma agalactiae	1.99608e-05	2		Mycobacterium smegmatis	1.00156e-05	1		Clostridium tyrobutyricum	7.24846e-06	1		Mycobacterium phlei	1.63121e-05	2		Rhodococcus erythropolis	6.14842e-06	1		Lactobacillus plantarum	2.76109e-05	4		Herbaspirillum seropedicae	0.00132703	154		Enterococcus durans	1.91981e-05	2		Bdellovibrio bacteriovorus	3.85322e-05	8		Yersinia ruckeri	9.96515e-06	1		Listeria monocytogenes	8.38411e-06	1		Paenibacillus polymyxa	0.00040152	45		Acholeplasma oculi	7.04724e-06	1		Enterobacter asburiae	1.90099e-05	2		Burkholderia pseudomallei	1.54289e-05	2		Rhodovulum sulfidophilum	0.000173945	18		Bradyrhizobium sp. ORS 278	7.07718e-06	1		Citrobacter amalonaticus	1.23941e-05	2		Acinetobacter pittii	2.30613e-05	3		Desulfovibrio fairfieldensis	6.21839e-06	1		Oscillatoria nigro-viridis PCC 7112	1.20605e-05	1		Pararhodospirillum photometricum	0.000597666	27
	Streptomyces albus	5.79684e-05	10		Streptomyces coelicolor A3(2)	2.01848e-05	3		Acholeplasma oculi	5.98835e-06	1		Pantoea ananatis	8.2407e-05	11		Zymomonas mobilis	1.60627e-05	2		Streptococcus iniae	0.000122677	23		Pseudoalteromonas luteoviolacea	1.62868e-05	3		Halomonas elongata	6.95829e-06	1		Clostridium aceticum	1.75301e-05	2		Mycoplasma californicum	9.98042e-06	1		Mycobacterium tuberculosis	3.00467e-05	3		Leifsonia xyli	1.44969e-05	2		Mycobacterium smegmatis	2.44682e-05	3		Streptomyces albus	1.22968e-05	2		Lactobacillus paracasei	6.90273e-06	1		Flavobacterium johnsoniae	1.72342e-05	2		Pseudomonas citronellolis	0.000191981	20		Herbaspirillum seropedicae	0.000732112	152		Achromobacter denitrificans	3.98606e-05	4		Erysipelothrix rhusiopathiae	1.67682e-05	2		Bacillus sp.	8.92266e-06	1		Mycobacterium abscessus	7.04724e-06	1		Pluralibacter gergoviae	9.50496e-06	1		Staphylococcus saprophyticus	3.08578e-05	4		Mycobacterium abscessus	1.93272e-05	2		Bordetella trematum	7.07718e-06	1		Bordetella holmesii	6.19707e-06	1		Pediococcus damnosus	2.30613e-05	3		Anabaena sp. 90	6.21839e-06	1		Pedobacter cryoconitis	1.20605e-05	1		Rhodospirillum rubrum	2.21358e-05	1
	Streptomyces clavuligerus	2.31874e-05	4		Burkholderia ubonensis	6.72826e-06	1		Citrobacter amalonaticus	5.98835e-06	1		Pectobacterium carotovorum	3.74577e-05	5		Citrobacter koseri	2.40941e-05	3		Enterococcus faecalis	8.00066e-05	15		Cyanothece sp. ATCC 51142	1.08579e-05	2		Burkholderia mallei	4.17497e-05	6		Achromobacter xylosoxidans	1.75301e-05	2		Thermoanaerobacter kivui	1.99608e-05	2		Mycobacterium gilvum	1.00156e-05	1		Lactobacillus helveticus	7.24846e-06	1		Mycobacterium tuberculosis	4.07803e-05	5		Streptomyces clavuligerus	6.14842e-06	1		Lactobacillus reuteri	6.90273e-06	1		Flavobacterium columnare	6.89369e-05	8		Raoultella ornithinolytica	3.83962e-05	4		Flavobacterium johnsoniae	1.44496e-05	3		Synechococcus sp. WH 7803	9.96515e-06	1		Trueperella pyogenes	7.54569e-05	9		Lysinibacillus sphaericus	1.78453e-05	2		Nocardia farcinica	7.04724e-06	1		Zobellia galactanivorans	9.50496e-06	1		Synechococcus sp. WH 8103	7.71444e-06	1		Nocardia seriolae	9.66359e-06	1		Thermotoga sp. RQ2	7.07718e-06	1		Mycobacterium abscessus	6.19707e-06	1		Tetragenococcus halophilus	7.68709e-06	1		Pseudomonas azotoformans	0.000304701	49		Fusobacterium nucleatum subsp. nucleatum ATCC 25586	2.41209e-05	2		Porphyrobacter neustonensis	0.000553394	25
	Streptomyces glaucescens	5.79684e-06	1		Nostoc sp. PCC 7120	2.01848e-05	3		Bordetella holmesii	5.98835e-06	1		Escherichia coli	0.0233811	3121		Citrobacter freundii	0.00755751	941		Enterococcus faecium	8.00066e-05	15		Paenibacillus durus	5.42895e-06	1		Burkholderia gladioli	9.04578e-05	13		Clostridium pasteurianum BC1	1.75301e-05	2		Xylella fastidiosa	2.99413e-05	3		Rhodococcus fascians	2.00311e-05	2		Lactobacillus paracasei	7.24846e-06	1		Mycobacterium gilvum	8.15605e-06	1		Streptomyces globisporus	6.14842e-06	1		Lactobacillus acetotolerans	1.38055e-05	2		Allochromatium vinosum	8.61711e-06	1		Burkholderia thailandensis	9.59905e-06	1		Flavobacterium columnare	5.29818e-05	11		Sphingopyxis macrogoltabida	9.96515e-06	1		Bifidobacterium adolescentis	8.38411e-06	1		Bacillus subtilis	0.000107072	12		Candidatus Phytoplasma mali	7.04724e-06	1		Xanthomonas oryzae pv. oryzae	1.90099e-05	2		Yersinia ruckeri	7.71444e-06	1		Rhodococcus opacus	2.89908e-05	3		Bacillus endophyticus	7.07718e-06	1		Nocardia farcinica	6.19707e-06	1		Pseudomonas citronellolis	0.000176803	23		Pseudomonas corrugata	0.000304701	49		Ralstonia insidiosa	2.41209e-05	2		Anabaena cylindrica	2.21358e-05	1
	Streptomyces lincolnensis	4.05779e-05	7		Pleurocapsa sp. PCC 7327	6.72826e-06	1		Mycobacterium abscessus	5.98835e-06	1		Shimwellia blattae	2.99662e-05	4		[Enterobacter] aerogenes	0.00255397	318		Enterococcus gallinarum	1.06675e-05	2		Nitrosomonas ureae	5.42895e-06	1		Alteromonas macleodii	2.08749e-05	3		Bacillus weihenstephanensis	1.75301e-05	2		Burkholderia mallei	2.99413e-05	3		Rhodococcus erythropolis	1.00156e-05	1		Lactobacillus reuteri	7.24846e-06	1		Rhodococcus erythropolis	1.63121e-05	2		Streptomyces hygroscopicus	6.14842e-06	1		Listeria monocytogenes	2.07082e-05	3		Halorhodospira halophila	1.72342e-05	2		Colwellia sp. MT41	9.59905e-06	1		Allochromatium vinosum	4.81652e-06	1		Amycolatopsis mediterranei	9.96515e-06	1		Bifidobacterium bifidum	8.38411e-06	1		Bacillus thuringiensis	3.56906e-05	4		Bartonella henselae	2.11417e-05	3		Synechococcus sp. CC9311	9.50496e-06	1		Amycolatopsis orientalis	7.71444e-06	1		Sinomonas atrocyanea	9.66359e-06	1		Desulfitobacterium hafniense Y51	7.07718e-06	1		Sinomonas atrocyanea	6.19707e-06	1		Raoultella ornithinolytica	7.68709e-06	1		Pseudomonas oryzihabitans	4.97471e-05	8		Synechococcus sp. PCC 8807	1.20605e-05	1		Nitrosococcus oceani	2.21358e-05	1
	Streptomyces reticuli	1.73905e-05	3		Persephonella marina EX-H1	6.72826e-06	1		Wigglesworthia glossinidia endosymbiont of Glossina brevipalpis	5.98835e-06	1		Escherichia fergusonii	0.000277187	37		Pantoea agglomerans	0.000939669	117		Enterococcus hirae	5.33377e-06	1		Vibrio scophthalmi	1.08579e-05	2		Francisella philomiragia	6.95829e-06	1		Aerococcus christensenii	1.75301e-05	2		Staphylococcus lugdunensis	2.99413e-05	3		Streptomyces albus	3.00467e-05	3		Lactobacillus salivarius	1.44969e-05	2		Actinoplanes missouriensis	8.15605e-06	1		Streptomyces lincolnensis	3.07421e-05	5		Erysipelothrix rhusiopathiae	6.90273e-06	1		Rhodobacter capsulatus	8.61711e-06	1		Shewanella sp. MR-7	9.59905e-06	1		Rhodobacter sphaeroides	0.000322707	67		Rickettsia rhipicephali	9.96515e-06	1		Brevibacterium linens	2.51523e-05	3		Bacillus thuringiensis serovar morrisoni	8.92266e-06	1		Ureaplasma parvum serovar 3	7.04724e-06	1		Cupriavidus basilensis	3.80199e-05	4		Achromobacter denitrificans	7.71444e-06	1		Streptomyces pristinaespiralis	3.86544e-05	4		Lactobacillus kunkeei	7.07718e-06	1		Erythrobacter litoralis	6.19707e-06	1		Streptomyces venezuelae	1.53742e-05	2		Acinetobacter pittii	6.21839e-06	1		Synechococcus sp. PCC 6312	1.20605e-05	1		Piscirickettsia salmonis	6.64073e-05	3
	Aeromicrobium erythreum	1.15937e-05	2		Paraburkholderia fungorum	6.72826e-06	1		Nocardia farcinica	5.98835e-06	1		Hafnia alvei	0.000854036	114		Enterobacter cloacae	0.00764585	952		Lactococcus lactis	0.000213351	40		Anabaena sp. 90	1.62868e-05	3		Bacteroides ovatus	1.39166e-05	2		Burkholderia multivorans	8.76507e-06	1		Streptococcus mitis	9.98042e-06	1		Streptomyces ambofaciens	1.00156e-05	1		Listeria monocytogenes	4.34908e-05	6		Streptomyces albus	4.89363e-05	6		Streptomyces reticuli	2.45937e-05	4		Trueperella pyogenes	6.90273e-06	1		Rhodobacter sphaeroides	0.000430855	50		Burkholderia vietnamiensis	1.91981e-05	2		Rhodomicrobium vannielii	4.81652e-06	1		Variovorax paradoxus	9.96515e-06	1		Propionibacterium acnes	8.38411e-05	10		Bacillus atrophaeus	1.78453e-05	2		Stenotrophomonas maltophilia	7.04724e-06	1		Pseudomonas sp. VLB120	0.000237624	25		Parvimonas micra	7.71444e-06	1		Mesorhizobium ciceri	9.66359e-06	1		Xylella fastidiosa subsp. sandyi Ann-1	7.07718e-06	1		Stenotrophomonas maltophilia	3.09853e-05	5		Janthinobacterium agaricidamnosum	7.68709e-06	1		Pediococcus damnosus	2.48735e-05	4		Pseudomonas koreensis	0.0281491	2334		Dermacoccus nishinomiyaensis	2.21358e-05	1
	Pimelobacter simplex	5.79684e-06	1		Rathayibacter toxicus	6.72826e-06	1		Bartonella henselae	1.79651e-05	3		Klebsiella oxytoca	0.00420276	561		Erwinia amylovora	1.60627e-05	2		Lactococcus garvieae	1.06675e-05	2		Streptomyces lydicus	1.08579e-05	2		Cronobacter sakazakii	4.8708e-05	7		Pandoraea norimbergensis	8.76507e-06	1		Neisseria weaveri	9.98042e-06	1		Streptomyces clavuligerus	1.00156e-05	1		Trueperella pyogenes	7.24846e-05	10		Streptomyces ambofaciens	8.15605e-06	1		Nocardiopsis dassonvillei	6.14842e-06	1		Brevibacterium linens	1.38055e-05	2		Rhodopseudomonas palustris	3.44684e-05	4		Enterobacter asburiae	1.91981e-05	2		Rhodopseudomonas palustris	0.00012523	26		Citrobacter amalonaticus	1.99303e-05	2		Acidipropionibacterium acidipropionici	8.38411e-06	1		Sporosarcina psychrophila	1.78453e-05	2		Thioploca ingrica	7.04724e-06	1		Staphylococcus condimenti	9.50496e-06	1		Sphingopyxis macrogoltabida	7.71444e-06	1		Dialister pneumosintes	9.66359e-06	1		Pseudoalteromonas phenolica	7.07718e-06	1		Xenorhabdus bovienii	1.23941e-05	2		Xanthomonas sacchari	3.07484e-05	4		Tetragenococcus halophilus	1.24368e-05	2		Pseudomonas syringae pv. lapsa	6.03023e-05	5		Staphylococcus aureus	0.000110679	5
	Mycoplasma hominis	5.79684e-06	1		Corynebacterium simulans	6.72826e-06	1		Stenotrophomonas maltophilia	5.98835e-06	1		Klebsiella pneumoniae	0.0102409	1367		Pantoea ananatis	0.00012047	15		Lactococcus piscium	5.33377e-06	1		Pseudomonas azotoformans	7.60053e-05	14		Yersinia kristensenii	6.95829e-06	1		Burkholderia stabilis	8.76507e-06	1		Burkholderia gladioli	6.98629e-05	7		Streptomyces glaucescens	3.00467e-05	3		Bifidobacterium adolescentis	1.44969e-05	2		Streptomyces clavuligerus	8.15605e-06	1		Aeromicrobium erythreum	1.22968e-05	2		Corynebacterium stationis	2.07082e-05	3		Blastochloris viridis	0.000275748	32		Lelliottia amnigena	9.59905e-06	1		Blastochloris viridis	0.000178211	37		Rhodovulum sulfidophilum	9.96515e-06	1		Mycobacterium avium	8.38411e-05	10		Bacillus simplex	8.92266e-06	1		Salmonella enterica subsp. arizonae serovar 62:z4,z23:-	1.40945e-05	2		Pseudomonas plecoglossicida	0.000180594	19		Lactobacillus johnsonii	7.71444e-06	1		Erythrobacter litoralis	2.89908e-05	3		Wolbachia endosymbiont of Drosophila melanogaster	7.07718e-06	1		Salmonella enterica subsp. arizonae serovar 62:z4,z23:-	6.19707e-06	1		Burkholderia thailandensis	7.68709e-06	1		Lactobacillus gallinarum	6.21839e-06	1		Pseudomonas trivialis	0.000229149	19		Staphylococcus epidermidis	0.00150523	68
	Mycoplasma hyorhinis	5.79684e-06	1		Vibrio antiquarius	1.34565e-05	2		Xenorhabdus bovienii	5.98835e-06	1		Morganella morganii	0.000142339	19		Pectobacterium carotovorum	1.60627e-05	2		Aerococcus urinae	0.000128011	24		Pseudomonas corrugata	8.14342e-05	15		Burkholderia pseudomallei	4.8708e-05	7		Burkholderia cenocepacia	8.76507e-06	1		Alteromonas macleodii	9.98042e-06	1		Streptomyces lincolnensis	3.00467e-05	3		Bifidobacterium bifidum	7.24846e-06	1		Streptomyces glaucescens	8.15605e-06	1		Pimelobacter simplex	3.07421e-05	5		Corynebacterium glutamicum	6.90273e-06	1		Pararhodospirillum photometricum	9.47882e-05	11		Pluralibacter gergoviae	9.59905e-06	1		Pararhodospirillum photometricum	1.92661e-05	4		Wigglesworthia glossinidia endosymbiont of Glossina brevipalpis	9.96515e-06	1		Mycobacterium bovis	2.51523e-05	3		Clostridium botulinum	8.92266e-06	1		Pseudomonas alcaligenes	0.000112756	16		Prochlorococcus marinus str. MIT 9312	9.50496e-06	1		Citrobacter amalonaticus	3.08578e-05	4		Acinetobacter johnsonii	9.66359e-06	1		Mycobacterium sp. MCS	7.07718e-06	1		Burkholderia plantarii	1.23941e-05	2		Colwellia sp. MT41	7.68709e-06	1		Pseudomonas citronellolis	9.94942e-05	16		Trichodesmium erythraeum IMS101	2.41209e-05	2		Staphylococcus hyicus	0.000553394	25
	Mycoplasma mycoides	5.79684e-06	1		Pseudoalteromonas issachenkonii	6.72826e-06	1		Burkholderia plantarii	1.19767e-05	2		Providencia stuartii	1.49831e-05	2		Escherichia coli	0.0303906	3784		Aerococcus viridans	5.33377e-06	1		Pseudomonas oryzihabitans	5.42895e-06	1		Leptospira alstonii	6.95829e-06	1		Desulfococcus oleovorans Hxd3	8.76507e-06	1		Francisella philomiragia	2.99413e-05	3		Streptomyces reticuli	1.00156e-05	1		Bifidobacterium breve	2.89938e-05	4		Streptomyces lincolnensis	3.26242e-05	4		Mycoplasma arginini	6.14842e-06	1		Corynebacterium pseudotuberculosis	2.07082e-05	3		Porphyrobacter neustonensis	4.30855e-05	5		Kluyvera intermedia	9.59905e-06	1		Rhodospirillum rubrum	9.63305e-06	2		Nocardia farcinica	9.96515e-06	1		Mycobacterium intracellulare	3.35364e-05	4		Clostridium butyricum	5.35359e-05	6		Pseudoalteromonas rubra	7.04724e-06	1		Thiomonas intermedia K12	9.50496e-06	1		Rhodovulum sulfidophilum	7.71444e-06	1		Stenotrophomonas maltophilia	4.8318e-05	5		Mycobacterium sp. JLS	7.07718e-06	1		Pseudomonas alcaligenes	0.000123941	20		Prochlorococcus marinus str. NATL2A	7.68709e-06	1		Streptomyces venezuelae	6.21839e-06	1		Candidatus Blochmannia floridanus	1.20605e-05	1		Staphylococcus xylosus	0.000199222	9
	Candidatus Sodalis pierantonius str. SOPE	5.79684e-06	1		Nitrosomonas sp. AL212	6.72826e-06	1		Streptomyces sampsonii	5.98835e-06	1		Salmonella enterica subsp. enterica serovar Heidelberg	0.000239729	32		Escherichia fergusonii	0.000385505	48		Bacillus amyloliquefaciens	5.33377e-06	1		Serratia fonticola	5.42895e-06	1		Salmonella enterica	4.17497e-05	6		Bacillus sp. OxB-1	8.76507e-06	1		Prevotella intermedia	9.98042e-06	1		Pimelobacter simplex	2.00311e-05	2		Brevibacterium linens	1.44969e-05	2		Streptomyces reticuli	1.63121e-05	2		Mycoplasma genitalium	6.14842e-06	1		Eubacterium limosum	6.90273e-06	1		Nitrosococcus oceani	1.72342e-05	2		Serratia rubidaea	1.91981e-05	2		Porphyrobacter neustonensis	3.85322e-05	8		Nocardia seriolae	9.96515e-06	1		Mycobacterium phlei	2.51523e-05	3		Clostridium formicaceticum	8.92266e-06	1		Paenibacillus durus	7.04724e-06	1		Aromatoleum aromaticum EbN1	9.50496e-06	1		Bordetella holmesii	7.71444e-06	1		Xenorhabdus bovienii	9.66359e-06	1		Prochlorococcus marinus str. MIT 9515	1.41544e-05	2		Cyanothece sp. ATCC 51142	6.19707e-06	1		Burkholderia pyrrocinia	7.68709e-06	1		Xanthomonas sacchari	1.24368e-05	2		Pseudomonas syringae pv. syringae B728a	0.000120605	10		Streptococcus salivarius	0.00139455	63
	Xylella fastidiosa	5.21716e-05	9		Cedecea neteri	6.72826e-06	1		Pseudoalteromonas luteoviolacea	1.79651e-05	3		Serratia liquefaciens	0.0037233	497		Hafnia alvei	0.00110833	138		Bacillus anthracis	1.06675e-05	2		Xanthomonas fragariae	1.08579e-05	2		Streptomyces cattleya	6.95829e-06	1		Rhodococcus jostii RHA1	8.76507e-06	1		Cronobacter sakazakii	2.99413e-05	3		Gordonia terrae	1.00156e-05	1		Corynebacterium stationis	1.44969e-05	2		Nocardiopsis dassonvillei	2.44682e-05	3		Mycoplasma hyorhinis	6.14842e-06	1		Propionibacterium acnes	0.000193276	28		Piscirickettsia salmonis	8.61711e-06	1		Acinetobacter sp. ADP1	9.59905e-06	1		Piscirickettsia salmonis	4.81652e-06	1		Rhodococcus opacus	9.96515e-06	1		Mycobacterium smegmatis	4.19205e-05	5		Clostridium pasteurianum	8.92266e-06	1		Nitrosomonas ureae	7.04724e-06	1		Pseudomonas monteilii	0.000209109	22		Paraburkholderia xenovorans	7.71444e-06	1		Salmonella enterica subsp. arizonae serovar 62:z4,z23:-	9.66359e-06	1		Colwellia psychrerythraea 34H	7.07718e-06	1		Nitrosomonas ureae	6.19707e-06	1		Burkholderia vietnamiensis	3.07484e-05	4		Burkholderia thailandensis	6.21839e-06	1		Pseudomonas fluorescens Pf0-1	0.00197791	164		Streptococcus suis	2.21358e-05	1
	Burkholderia mallei	4.05779e-05	7		Collimonas fungivorans	6.72826e-06	1		Cyanothece sp. ATCC 51142	5.98835e-06	1		Serratia marcescens	0.0103009	1375		Klebsiella oxytoca	0.00466622	581		Brevibacillus brevis	5.33377e-06	1		Aerococcus urinaeequi	5.42895e-06	1		Yersinia ruckeri	6.95829e-06	1		Nostoc sp. PCC 7120	8.76507e-06	1		Vibrio nigripulchritudo	1.99608e-05	2		Mycoplasma hominis	1.00156e-05	1		Propionibacterium acnes	0.00278341	384		Aeromicrobium erythreum	2.44682e-05	3		Mycoplasma agalactiae	6.14842e-06	1		Mycobacterium avium	2.07082e-05	3		Leuconostoc mesenteroides	3.44684e-05	4		Nostoc punctiforme PCC 73102	1.91981e-05	2		Pediococcus pentosaceus	9.63305e-06	2		Bartonella henselae	2.98955e-05	3		Mycobacterium tuberculosis	3.35364e-05	4		Clostridium perfringens	3.56906e-05	4		Anabaena sp. 90	2.11417e-05	3		Myroides odoratimimus	9.50496e-06	1		Rhodococcus opacus	7.71444e-06	1		Streptomyces sampsonii	1.93272e-05	2		Elizabethkingia miricola	1.41544e-05	2		Vibrio scophthalmi	1.23941e-05	2		Enterobacter asburiae	7.68709e-06	1		Colwellia sp. MT41	1.86552e-05	3		Clostridium tetani E88	2.41209e-05	2		Streptococcus thermophilus	2.21358e-05	1
	Rubrivivax gelatinosus	5.79684e-06	1		Xylella fastidiosa 9a5c	6.72826e-06	1		Nitrosomonas ureae	5.98835e-06	1		Shigella boydii	0.00401547	536		Klebsiella pneumoniae	0.0170024	2117		Bacillus cereus	4.8004e-05	9		Tetragenococcus halophilus	5.42895e-06	1		Mycoplasma canis	1.39166e-05	2		Bordetella hinzii	1.75301e-05	2		Clavibacter michiganensis	9.98042e-06	1		Mycoplasma californicum	1.00156e-05	1		Acidipropionibacterium acidipropionici	6.52361e-05	9		Pimelobacter simplex	4.07803e-05	5		Mycoplasma californicum	1.22968e-05	2		Mycobacterium bovis	6.90273e-06	1		Staphylococcus aureus	1.72342e-05	2		Halothece sp. PCC 7418	9.59905e-06	1		Dermacoccus nishinomiyaensis	2.40826e-05	5		Mesorhizobium ciceri	9.96515e-06	1		Mycobacterium gilvum	1.67682e-05	2		Clostridium tyrobutyricum	1.78453e-05	2		Streptomyces lydicus	7.04724e-06	1		Solibacillus silvestris	9.50496e-06	1		Mesorhizobium ciceri	7.71444e-06	1		Pseudomonas alcaligenes	0.000115963	12		Desulfotalea psychrophila LSv54	7.07718e-06	1		Anabaena sp. 90	6.19707e-06	1		Lelliottia amnigena	7.68709e-06	1		Paenibacillus peoriae	6.21839e-06	1		Halomonas campaniensis	1.20605e-05	1		Streptococcus agalactiae	0.000420579	19
	Burkholderia gladioli	9.27495e-05	16		Paenibacillus naphthalenovorans	6.72826e-06	1		Desulfovibrio fairfieldensis	5.98835e-06	1		Shigella flexneri	0.00352852	471		Morganella morganii	0.000104408	13		Bacillus coagulans	3.20026e-05	6		Pseudomonas citronellolis	5.97184e-05	11		Amycolatopsis orientalis	1.39166e-05	2		Pseudomonas frederiksbergensis	0.000175301	20		Burkholderia pseudomallei	5.98825e-05	6		Xylella fastidiosa	2.00311e-05	2		Mycobacterium avium	4.34908e-05	6		Kitasatospora setae	1.63121e-05	2		Thermoanaerobacter kivui	6.14842e-06	1		Mycobacterium fortuitum	6.90273e-06	1		Staphylococcus carnosus	8.61711e-06	1		Streptomyces griseochromogenes	1.91981e-05	2		Kytococcus sedentarius	9.63305e-06	2		Acinetobacter johnsonii	9.96515e-06	1		Rhodococcus fascians	1.67682e-05	2		Clostridium beijerinckii	8.92266e-06	1		Pseudomonas azotoformans	0.000303031	43		Pseudomonas putida GB-1	0.000209109	22		Acinetobacter johnsonii	1.54289e-05	2		Pseudoalteromonas luteoviolacea	2.89908e-05	3		Oscillatoria nigro-viridis PCC 7112	7.07718e-06	1		Pseudomonas azotoformans	0.000384218	62		Pluralibacter gergoviae	1.53742e-05	2		Prochlorococcus marinus str. MIT 9303	6.21839e-06	1		Leptospira interrogans serovar Manilae	2.41209e-05	2		Streptococcus pneumoniae	0.00015495	7
	Alteromonas macleodii	1.15937e-05	2		Prochlorococcus marinus subsp. marinus str. CCMP1375	6.72826e-06	1		Vibrio scophthalmi	5.98835e-06	1		Shigella sonnei	0.00547632	731		Providencia rettgeri	2.40941e-05	3		Bacillus mycoides	2.13351e-05	4		Lactobacillus lindneri	5.42895e-06	1		Achromobacter denitrificans	4.17497e-05	6		Frankia casuarinae	8.76507e-06	1		Salmonella enterica	9.98042e-06	1		Fervidobacterium islandicum	1.00156e-05	1		Mycobacterium bovis	2.17454e-05	3		Mycoplasma arginini	8.15605e-06	1		Thermotoga maritima	1.22968e-05	2		Mycobacterium phlei	6.90273e-06	1		Staphylococcus haemolyticus	8.61711e-06	1		Streptomyces pactum	9.59905e-06	1		Staphylococcus aureus	1.92661e-05	4		Stenotrophomonas maltophilia	6.97561e-05	7		Rhodococcus erythropolis	1.67682e-05	2		Moorella thermoacetica	5.35359e-05	6		Pseudomonas corrugata	0.000366456	52		Xanthobacter autotrophicus Py2	2.85149e-05	3		Stenotrophomonas maltophilia	4.62867e-05	6		Cyanothece sp. ATCC 51142	9.66359e-06	1		Bacillus thuringiensis serovar indiana	7.07718e-06	1		Pseudomonas corrugata	0.000291262	47		Acinetobacter sp. ADP1	7.68709e-06	1		Shewanella sp. MR-7	6.21839e-06	1		Pseudomonas rhizosphaerae	8.44232e-05	7		Enterococcus faecalis	0.000464851	21
	Francisella philomiragia	2.31874e-05	4		Colwellia psychrerythraea 34H	1.34565e-05	2		Anabaena sp. 90	5.98835e-06	1		Xenorhabdus nematophila	1.49831e-05	2		Providencia stuartii	9.63763e-05	12		Paenibacillus polymyxa	5.33377e-06	1		Raoultella ornithinolytica	5.42895e-06	1		Synechococcus sp. PCC 7002	6.95829e-06	1		Acinetobacter nosocomialis	8.76507e-06	1		Xanthomonas albilineans	9.98042e-06	1		Burkholderia mallei	4.00622e-05	4		Mycobacterium intracellulare	7.97331e-05	11		Mycoplasma capricolum	8.15605e-06	1		Xylella fastidiosa	1.22968e-05	2		Mycobacterium smegmatis	2.07082e-05	3		Staphylococcus hyicus	8.61711e-06	1		Streptomyces albulus	1.91981e-05	2		Staphylococcus carnosus	1.44496e-05	3		Cyanothece sp. PCC 8801	9.96515e-06	1		Actinoplanes missouriensis	3.35364e-05	4		Lactobacillus helveticus	8.92266e-06	1		Pseudomonas oryzihabitans	3.52362e-05	5		Pseudomonas mosselii	9.50496e-06	1		Thioploca ingrica	7.71444e-06	1		Nitrosomonas communis	9.66359e-06	1		Paenibacillus graminis	7.07718e-06	1		Pseudomonas oryzihabitans	2.47883e-05	4		Bacillus clausii KSM-K16	7.68709e-06	1		Burkholderia vietnamiensis	6.21839e-06	1		Croceibacter atlanticus HTCC2559	1.20605e-05	1		Bacillus amyloliquefaciens	0.00157164	71
	Yersinia kristensenii	1.15937e-05	2		Elizabethkingia miricola	2.01848e-05	3		Lactobacillus rhamnosus	5.98835e-06	1		Yersinia enterocolitica	0.00133349	178		Salmonella enterica subsp. enterica serovar Heidelberg	8.03136e-06	1		Bacillus pumilus	2.13351e-05	4		Streptomyces venezuelae	1.08579e-05	2		Parvimonas micra	6.95829e-06	1		Rickettsia monacensis	8.76507e-06	1		Yersinia rohdei	1.99608e-05	2		Staphylococcus lugdunensis	2.00311e-05	2		Mycobacterium kansasii	7.24846e-06	1		Mycoplasma mycoides	8.15605e-06	1		Marinobacter hydrocarbonoclasticus	6.14842e-06	1		Mycobacterium tuberculosis	6.90273e-06	1		Staphylococcus xylosus	1.72342e-05	2		Cupriavidus basilensis	1.91981e-05	2		Staphylococcus haemolyticus	9.63305e-06	2		Burkholderia plantarii	4.98258e-05	5		Streptomyces albus	0.000150914	18		Lactobacillus plantarum	8.92266e-06	1		Serratia fonticola	7.04724e-06	1		Aliivibrio wodanis	9.50496e-06	1		Salmonella enterica subsp. arizonae serovar 62:z4,z23:-	7.71444e-06	1		Anabaena sp. 90	9.66359e-06	1		Paenibacillus odorifer	7.07718e-06	1		Enterococcus durans	2.47883e-05	4		Cupriavidus basilensis	1.53742e-05	2		Kluyvera intermedia	1.24368e-05	2		Mycobacterium marinum M	1.20605e-05	1		Bacillus anthracis	0.000132815	6
	Burkholderia pseudomallei	9.27495e-05	16		Staphylococcus epidermidis RP62A	6.72826e-06	1		Pseudomonas azotoformans	0.000125755	21		Yersinia intermedia	0.000404543	54		Serratia liquefaciens	0.0109548	1364		Lysinibacillus sphaericus	5.33377e-06	1		Vibrio anguillarum	5.42895e-06	1		Sphingopyxis terrae	1.39166e-05	2		Aerococcus sanguinicola	1.75301e-05	2		Yersinia ruckeri	4.99021e-05	5		Streptococcus mitis	1.00156e-05	1		Mycobacterium phlei	7.97331e-05	11		Candidatus Sodalis pierantonius str. SOPE	8.15605e-06	1		Halomonas elongata	6.14842e-06	1		Rhodococcus fascians	6.90273e-06	1		Streptococcus suis	1.72342e-05	2		Pseudomonas sp. VLB120	0.000182382	19		Staphylococcus simulans	4.81652e-06	1		Streptomyces sampsonii	9.96515e-06	1		Streptomyces ambofaciens	2.51523e-05	3		Lactobacillus paracasei	8.92266e-06	1		Aerococcus urinaeequi	1.40945e-05	2		Mycobacterium immunogenum	1.90099e-05	2		Burkholderia plantarii	7.71444e-06	1		Streptomyces lydicus	1.93272e-05	2		Mycobacterium sp. KMS	7.07718e-06	1		Pseudomonas citronellolis	0.00010535	17		Pseudomonas sp. VLB120	0.000146055	19		Serratia rubidaea	6.21839e-06	1		Pseudomonas fluorescens SBW25	0.000301511	25		Bacillus cereus	4.42715e-05	2
	Salmonella enterica	4.63747e-05	8		Staphylococcus epidermidis ATCC 12228	6.72826e-06	1		Pseudomonas corrugata	1.19767e-05	2		Yersinia pestis	0.000149831	20		Serratia marcescens	0.0121033	1507		Bacillus subtilis	4.26702e-05	8		Syntrophus aciditrophicus SB	5.42895e-06	1		Amycolatopsis mediterranei	2.08749e-05	3		Persephonella marina EX-H1	8.76507e-06	1		Mycoplasma canis	9.98042e-06	1		Lactobacillus curvatus	3.00467e-05	3		Mycobacterium smegmatis	0.000123224	17		Xylella fastidiosa	2.44682e-05	3		Burkholderia mallei	2.45937e-05	4		Streptomyces albus	4.83191e-05	7		Streptococcus mutans	1.72342e-05	2		Caulobacter henricii	9.59905e-06	1		Staphylococcus xylosus	4.81652e-06	1		Rubrobacter radiotolerans	9.96515e-06	1		Streptomyces clavuligerus	4.19205e-05	5		Lactobacillus reuteri	8.92266e-06	1		Lactobacillus gallinarum	1.40945e-05	2		Aminobacter aminovorans	9.50496e-06	1		Pseudomonas alcaligenes	0.000154289	20		Pseudomonas azotoformans	0.00037688	39		Ralstonia insidiosa	7.07718e-06	1		Lactobacillus lindneri	1.23941e-05	2		Pseudomonas plecoglossicida	0.000115306	15		Acinetobacter sp. ADP1	6.21839e-06	1		Streptococcus uberis 0140J	1.20605e-05	1		Bacillus coagulans	0.00440502	199
	Bacillus thuringiensis serovar galleriae	5.79684e-06	1		Delftia tsuruhatensis	6.72826e-06	1		Serratia fonticola	5.98835e-06	1		Yersinia pseudotuberculosis	5.24408e-05	7		Shigella boydii	0.00477866	595		Bacillus thuringiensis	6.93391e-05	13		Burkholderia thailandensis	2.17158e-05	4		Lactobacillus johnsonii	6.95829e-06	1		secondary endosymbiont of Heteropsylla cubana	8.76507e-06	1		Amycolatopsis orientalis	2.99413e-05	3		Nostoc sp. PCC 7524	2.00311e-05	2		Mycobacterium tuberculosis	6.52361e-05	9		Dactylococcopsis salina PCC 8305	8.15605e-06	1		Bifidobacterium animalis	6.14842e-06	1		Streptomyces ambofaciens	6.90273e-06	1		Streptococcus agalactiae	8.61711e-05	10		Pseudomonas plecoglossicida	0.000259174	27		Deinococcus radiodurans	9.63305e-06	2		Pseudomonas alcaligenes	0.000458397	46		Streptomyces glaucescens	2.51523e-05	3		Lactobacillus salivarius	8.92266e-06	1		Pseudomonas citronellolis	0.000140945	20		Stenotrophomonas nitritireducens	4.75248e-05	5		Pseudoalteromonas rubra	7.71444e-06	1		Pseudomonas corrugata	0.000473516	49		Rhodococcus aetherivorans	7.07718e-06	1		Raoultella ornithinolytica	2.47883e-05	4		Prochlorococcus marinus str. MIT 9312	7.68709e-06	1		Zobellia galactanivorans	6.21839e-06	1		Pseudomonas antarctica	0.000422116	35		Bacillus licheniformis	0.00172659	78
	Staphylococcus saprophyticus	1.15937e-05	2		Bacillus thuringiensis serovar indiana	6.72826e-06	1		Pediococcus damnosus	2.39534e-05	4		Edwardsiella tarda	0.000374577	50		Shigella dysenteriae	2.40941e-05	3		Bacillus thuringiensis serovar alesti	5.33377e-06	1		Paenibacillus peoriae	5.42895e-06	1		Paracoccus aminophilus	6.95829e-06	1		Mycobacterium goodii	8.76507e-06	1		Achromobacter denitrificans	2.99413e-05	3		Burkholderia gladioli	0.000140218	14		Mycobacterium chubuense	7.24846e-06	1		Burkholderia mallei	7.34045e-05	9		Lysinibacillus fusiformis	1.22968e-05	2		Streptomyces clavuligerus	6.90273e-06	1		Streptococcus anginosus	1.72342e-05	2		Paraburkholderia caribensis	9.59905e-06	1		Streptococcus gordonii	4.81652e-06	1		Paenibacillus durus	9.96515e-06	1		Streptomyces globisporus	8.38411e-06	1		Listeria monocytogenes	8.92266e-06	1		Lactobacillus lindneri	1.40945e-05	2		Leclercia adecarboxylata	9.50496e-06	1		Brachybacterium faecium	7.71444e-06	1		Pseudomonas oryzihabitans	9.66359e-06	1		Chlorobium tepidum TLS	7.07718e-06	1		Streptomyces venezuelae	6.19707e-06	1		Paraburkholderia caribensis	1.53742e-05	2		Nostoc punctiforme PCC 73102	1.24368e-05	2		Pseudomonas protegens Pf-5	0.000458297	38		Bacillus mycoides	0.00256775	116
	Synechococcus sp. WH 8103	5.79684e-06	1		Xylella fastidiosa Temecula1	6.72826e-06	1		Aerococcus urinaeequi	5.98835e-06	1		Aeromonas hydrophila	0.00379072	506		Shigella flexneri	0.00439315	547		Bacillus atrophaeus	5.33377e-06	1		Burkholderia vietnamiensis	1.62868e-05	3		Leptothrix cholodnii	6.95829e-06	1		Prochlorococcus marinus str. AS9601	8.76507e-06	1		Synechococcus sp. PCC 7002	9.98042e-06	1		Francisella philomiragia	1.00156e-05	1		Mycobacterium vaccae	7.24846e-06	1		Lysinibacillus fusiformis	1.63121e-05	2		Staphylococcus lugdunensis	6.14842e-06	1		Streptomyces glaucescens	1.38055e-05	2		Enterococcus faecalis	2.58513e-05	3		Pseudomonas monteilii	0.000134387	14		Streptococcus salivarius	4.81652e-06	1		Bradyrhizobium oligotrophicum	1.99303e-05	2		Streptomyces hygroscopicus	8.38411e-06	1		Erysipelothrix rhusiopathiae	8.92266e-06	1		Streptomyces venezuelae	2.11417e-05	3		Lysobacter antibioticus	7.60397e-05	8		Paenibacillus durus	1.54289e-05	2		Serratia fonticola	1.93272e-05	2		Clostridium perfringens str. 13	1.41544e-05	2		Pectobacterium wasabiae	6.19707e-06	1		Thermocrinis ruber	7.68709e-06	1		Synechococcus sp. CC9311	6.21839e-06	1		Lactobacillus plantarum WCFS1	1.20605e-05	1		Paenibacillus polymyxa	4.42715e-05	2
	Yersinia ruckeri	2.31874e-05	4		Butyrivibrio hungatei	6.72826e-06	1		Tetragenococcus halophilus	5.98835e-06	1		Aeromonas media	1.49831e-05	2		Shigella sonnei	0.00643312	801		Brevibacillus laterosporus	5.33377e-06	1		Pluralibacter gergoviae	5.42895e-06	1		Moraxella osloensis	6.95829e-06	1		Lactobacillus kunkeei	8.76507e-06	1		Synechococcus sp. WH 7803	9.98042e-06	1		Bacteroides ovatus	1.00156e-05	1		Rhodococcus fascians	1.44969e-05	2		Nostoc sp. PCC 7524	8.15605e-06	1		Streptococcus mitis	6.14842e-06	1		Streptomyces lincolnensis	2.07082e-05	3		Enterococcus faecium	3.44684e-05	4		Myroides odoratimimus	9.59905e-06	1		Streptococcus suis	9.63305e-06	2		Nitrosomonas communis	9.96515e-06	1		Streptomyces lincolnensis	6.70728e-05	8		Trueperella pyogenes	4.46133e-05	5		Vibrio anguillarum	1.40945e-05	2		Synechococcus sp. WH 8102	9.50496e-06	1		Nitrosomonas ureae	1.54289e-05	2		Acinetobacter pittii	9.66359e-06	1		Clostridium perfringens ATCC 13124	7.07718e-06	1		Vibrio anguillarum	1.23941e-05	2		Mannheimia haemolytica	1.53742e-05	2		Cyanothece sp. PCC 7424	1.24368e-05	2		Treponema putidum	1.20605e-05	1		Bacillus pumilus	0.00157164	71
	Amycolatopsis orientalis	4.63747e-05	8		Pedobacter cryoconitis	6.72826e-06	1		Enterococcus durans	1.19767e-05	2		Aeromonas schubertii	0.00221001	295		Yersinia enterocolitica	0.000939669	117		Bacillus methanolicus	5.33377e-06	1		Azoarcus sp. BH72	5.42895e-06	1		Riemerella anatipestifer	3.47915e-05	5		Kozakia baliensis	1.75301e-05	2		Parvimonas micra	9.98042e-06	1		Yersinia kristensenii	1.00156e-05	1		Rhodococcus erythropolis	2.89938e-05	4		Neisseria weaveri	1.63121e-05	2		Lactobacillus curvatus	6.14842e-06	1		Streptomyces reticuli	2.76109e-05	4		Lactococcus lactis	8.61711e-06	1		Pseudomonas putida GB-1	0.00020158	21		Streptococcus thermophilus	4.81652e-06	1		Nitrosomonas ureae	9.96515e-06	1		Streptomyces reticuli	3.35364e-05	4		Bifidobacterium adolescentis	8.92266e-06	1		Oscillatoria acuminata PCC 6304	7.04724e-06	1		Achromobacter xylosoxidans	6.65348e-05	7		Vibrio scophthalmi	7.71444e-06	1		Xanthomonas fragariae	1.93272e-05	2		Vibrio vulnificus YJ016	7.07718e-06	1		Xanthomonas sacchari	6.19707e-06	1		Pseudomonas monteilii	0.000169116	22		Desulfocapsa sulfexigens	6.21839e-06	1		Bacillus cereus ATCC 10987	1.20605e-05	1		Bacillus sp.	2.21358e-05	1
	Achromobacter denitrificans	8.11558e-05	14		Leptospira interrogans serovar Lai str. 56601	1.34565e-05	2		Raoultella ornithinolytica	5.98835e-06	1		Aeromonas veronii	0.00226994	303		Yersinia intermedia	0.000224878	28		Bacillus simplex	5.33377e-06	1		Zobellia galactanivorans	5.42895e-06	1		Rhodovulum sulfidophilum	4.8708e-05	7		Pseudomonas parafulva	2.62952e-05	3		Rathayibacter tritici	9.98042e-06	1		Clavibacter michiganensis	1.00156e-05	1		Streptomyces albus	9.423e-05	13		Burkholderia gladioli	0.000122341	15		Neisseria weaveri	6.14842e-06	1		Nocardiopsis dassonvillei	6.90273e-06	1		Aerococcus viridans	1.72342e-05	2		Serratia plymuthica	9.59905e-06	1		Streptococcus agalactiae	4.81652e-06	1		Vibrio scophthalmi	9.96515e-06	1		Aeromicrobium erythreum	2.51523e-05	3		Bifidobacterium angulatum	8.92266e-06	1		Xanthomonas sacchari	4.93307e-05	7		Clostridium pasteurianum BC1	9.50496e-06	1		Pseudomonas azotoformans	0.000918019	119		Pediococcus damnosus	1.93272e-05	2		Buchnera aphidicola str. Sg (Schizaphis graminum)	7.07718e-06	1		Syntrophus aciditrophicus SB	6.19707e-06	1		Solibacillus silvestris	2.30613e-05	3		Bacillus clausii KSM-K16	6.21839e-06	1		[Pseudomonas syringae] pv. tomato str. DC3000	0.000156786	13		Lysinibacillus sphaericus	2.21358e-05	1
	Cutibacterium avidum	2.89842e-05	5		Vibrio coralliilyticus	1.34565e-05	2		Streptomyces venezuelae	5.98835e-06	1		Vibrio alginolyticus	4.49493e-05	6		Yersinia pestis	0.00180706	225		Clostridium acetobutylicum	1.60013e-05	3		Nostoc punctiforme PCC 73102	5.42895e-06	1		Bordetella holmesii	2.08749e-05	3		Pseudomonas cremoricolorata	3.50603e-05	4		Moraxella osloensis	9.98042e-06	1		Burkholderia pseudomallei	6.00933e-05	6		Streptomyces ambofaciens	2.89938e-05	4		Alteromonas macleodii	1.63121e-05	2		Burkholderia gladioli	4.91874e-05	8		Aeromicrobium erythreum	2.07082e-05	3		Bacillus amyloliquefaciens	3.44684e-05	4		gamma proteobacterium HdN1	1.91981e-05	2		Streptococcus pneumoniae	4.81652e-06	1		Desulfohalobium retbaense	1.99303e-05	2		Pimelobacter simplex	8.38411e-05	10		Bifidobacterium breve	8.92266e-06	1		Burkholderia thailandensis	1.40945e-05	2		Aerococcus christensenii	9.50496e-06	1		Pseudomonas corrugata	0.000817731	106		Pseudomonas citronellolis	0.000183608	19		Trichodesmium erythraeum IMS101	7.07718e-06	1		Thermus brockianus	6.19707e-06	1		Pseudomonas putida GB-1	0.00018449	24		Streptomyces griseochromogenes	6.21839e-06	1		Salmonella enterica subsp. enterica serovar Java	1.20605e-05	1		Bacillus subtilis	0.00338677	153
	Sphingopyxis macrogoltabida	3.4781e-05	6		Corynebacterium efficiens YS-314	6.72826e-06	1		Vibrio anguillarum	1.19767e-05	2		Vibrio cholerae	0.000127356	17		Yersinia pseudotuberculosis	0.00123683	154		Clostridium botulinum	5.33377e-06	1		Cyanothece sp. PCC 7424	1.08579e-05	2		Pseudomonas cichorii	1.39166e-05	2		Cedecea neteri	8.76507e-06	1		Riemerella anatipestifer	4.99021e-05	5		Leptospira alstonii	1.00156e-05	1		Streptomyces clavuligerus	5.79877e-05	8		Francisella philomiragia	3.26242e-05	4		Alteromonas macleodii	1.22968e-05	2		Pimelobacter simplex	4.83191e-05	7		Bacillus cereus	0.000129257	15		Chlamydia muridarum	9.59905e-06	1		Streptococcus pyogenes	1.44496e-05	3		Pseudomonas azotoformans	0.00248132	249		Gordonia terrae	3.35364e-05	4		Brevibacterium linens	2.6768e-05	3		Candidatus Phytoplasma australiense	7.04724e-06	1		Salmonella enterica subsp. enterica serovar Typhimurium	9.50496e-06	1		Pseudomonas oryzihabitans	0.000115717	15		Streptomyces venezuelae	3.86544e-05	4		Haemophilus somnus 129PT	1.41544e-05	2		Salmonella enterica subsp. enterica serovar Weltevreden	1.23941e-05	2		Helicobacter typhlonius	7.68709e-06	1		Cupriavidus basilensis	6.21839e-06	1		Hyphomonas neptunium ATCC 15444	1.20605e-05	1		Parageobacillus thermoglucosidans	0.000199222	9
	Amycolatopsis mediterranei	5.79684e-06	1		Pseudomonas trivialis	6.72826e-06	1		Salmonella enterica subsp. enterica serovar Weltevreden	5.98835e-06	1		Vibrio harveyi	0.000119865	16		Edwardsiella tarda	0.000112439	14		Clostridium butyricum	1.60013e-05	3		Bacillus clausii KSM-K16	5.42895e-06	1		Mycobacterium abscessus	4.8708e-05	7		Pseudomonas putida KT2440	3.50603e-05	4		Citrobacter amalonaticus	4.99021e-05	5		Salmonella enterica	1.00156e-05	1		Streptomyces glaucescens	7.24846e-05	10		Cronobacter sakazakii	3.26242e-05	4		Francisella philomiragia	1.22968e-05	2		Gordonia terrae	6.90273e-06	1		Bacillus coagulans	0.000232662	27		Stenotrophomonas nitritireducens	1.91981e-05	2		Streptococcus anginosus	4.81652e-06	1		Pseudomonas corrugata	0.00255108	256		Mycoplasma californicum	8.38411e-06	1		Corynebacterium stationis	1.78453e-05	2		Shewanella sp. MR-7	7.04724e-06	1		Prochlorococcus marinus str. MIT 9215	9.50496e-06	1		Serratia fonticola	1.54289e-05	2		Vibrio anguillarum	9.66359e-06	1		Ehrlichia chaffeensis str. Arkansas	7.07718e-06	1		Colwellia sp. MT41	6.19707e-06	1		Aliivibrio wodanis	7.68709e-06	1		Pseudomonas sp. VLB120	5.59655e-05	9		Pseudomonas putida ND6	0.000361814	30		Bacillus thuringiensis	0.000221358	10
	Candidatus Liberibacter asiaticus	5.79684e-06	1		Saccharophagus degradans 2-40	6.72826e-06	1		Burkholderia thailandensis	5.98835e-06	1		Vibrio parahaemolyticus	0.000749154	100		Aeromonas hydrophila	0.00752538	937		Clostridioides difficile	0.000165347	31		Streptomyces albulus	5.42895e-06	1		Paraburkholderia xenovorans	6.95829e-06	1		Xylella fastidiosa 9a5c	8.76507e-06	1		Rhodovulum sulfidophilum	4.99021e-05	5		Mycoplasma bovis	1.00156e-05	1		Streptomyces globisporus	7.24846e-06	1		Vibrio nigripulchritudo	8.15605e-06	1		Cronobacter sakazakii	2.45937e-05	4		Mycoplasma hominis	6.90273e-06	1		Bacillus licheniformis	2.58513e-05	3		Leclercia adecarboxylata	9.59905e-06	1		Enterococcus faecalis	1.44496e-05	3		Pseudomonas oryzihabitans	0.000239164	24		Candidatus Sodalis pierantonius str. SOPE	2.51523e-05	3		Corynebacterium glutamicum	8.92266e-06	1		Lactobacillus paraplantarum	7.04724e-06	1		Pandoraea norimbergensis	1.90099e-05	2		Acinetobacter pittii	7.71444e-06	1		Salmonella enterica subsp. enterica serovar Weltevreden	1.93272e-05	2		Carnobacterium sp. 17-4	7.07718e-06	1		Candidatus Phytoplasma australiense	6.19707e-06	1		Moritella viscosa	7.68709e-06	1		Pseudomonas plecoglossicida	0.000124368	20		Pseudoalteromonas sp. SM9913	1.20605e-05	1		Bacillus atrophaeus	0.00119533	54
	Leptothrix cholodnii	5.79684e-06	1		Sulfurihydrogenibium azorense Az-Fu1	1.34565e-05	2		Colwellia sp. MT41	5.98835e-06	1		Vibrio vulnificus	0.00029217	39		Aeromonas salmonicida	8.83449e-05	11		Clostridium pasteurianum	1.60013e-05	3		Cupriavidus basilensis	5.42895e-06	1		Nocardia brasiliensis	6.95829e-06	1		Prochlorococcus marinus str. MIT 9301	8.76507e-06	1		Mycobacterium abscessus	3.99217e-05	4		Synechococcus sp. WH 8103	1.00156e-05	1		Streptomyces hygroscopicus	7.24846e-06	1		Clavibacter michiganensis	2.44682e-05	3		Clavibacter michiganensis	6.14842e-06	1		Mycoplasma hyopneumoniae	6.90273e-06	1		Bacillus mycoides	1.72342e-05	2		Lysobacter antibioticus	5.75943e-05	6		Enterococcus faecium	4.81652e-06	1		Serratia fonticola	9.96515e-05	10		Xylella fastidiosa	5.03046e-05	6		Eubacterium limosum	8.92266e-06	1		Burkholderia pyrrocinia	7.04724e-06	1		Burkholderia stabilis	9.50496e-06	1		Xanthomonas fragariae	1.54289e-05	2		Burkholderia thailandensis	9.66359e-06	1		Escherichia albertii	7.07718e-06	1		Prochlorococcus marinus subsp. pastoris str. CCMP1986	6.19707e-06	1		Serratia plymuthica	1.53742e-05	2		Paraburkholderia caribensis	6.21839e-06	1		Pseudomonas alkylphenolia	0.000156786	13		Bacillus simplex	4.42715e-05	2
	Variovorax paradoxus	5.79684e-06	1		Carnobacterium sp. 17-4	1.34565e-05	2		Fibrobacter succinogenes subsp. succinogenes S85	1.19767e-05	2		Grimontia hollisae	0.000232238	31		Aeromonas media	0.000265035	33		Clostridium sporogenes	2.13351e-05	4		Pseudomonas sp. VLB120	2.71447e-05	5		Nocardia farcinica	6.95829e-06	1		Colwellia psychrerythraea 34H	1.75301e-05	2		Nocardia farcinica	3.99217e-05	4		Yersinia ruckeri	3.00467e-05	3		Streptomyces lincolnensis	9.423e-05	13		Burkholderia pseudomallei	0.000138653	17		Burkholderia pseudomallei	2.45937e-05	4		Mycoplasma pneumoniae	6.90273e-06	1		Paenibacillus polymyxa	2.58513e-05	3		Achromobacter xylosoxidans	5.75943e-05	6		Enterococcus hirae	4.81652e-06	1		Acinetobacter pittii	1.99303e-05	2		Teredinibacter turnerae	8.38411e-06	1		Propionibacterium acnes	0.000472901	53		Burkholderia vietnamiensis	1.40945e-05	2		Burkholderia cenocepacia	4.75248e-05	5		Aerococcus urinaeequi	7.71444e-06	1		Colwellia sp. MT41	1.93272e-05	2		Streptococcus mutans UA159	7.07718e-06	1		Prochlorococcus marinus str. NATL2A	1.23941e-05	2		Aminobacter aminovorans	7.68709e-06	1		Aromatoleum aromaticum EbN1	6.21839e-06	1		Akkermansia muciniphila	1.20605e-05	1		Virgibacillus halodenitrificans	0.00128387	58
	Riemerella anatipestifer	2.31874e-05	4		Streptococcus mutans UA159	6.72826e-06	1		Candidatus Phytoplasma australiense	5.98835e-06	1		Vibrio mimicus	0.000149831	20		Aeromonas schubertii	0.00143761	179		Clostridium beijerinckii	5.33377e-06	1		Pseudomonas plecoglossicida	2.17158e-05	4		Nocardia seriolae	1.39166e-05	2		Paenibacillus stellifer	8.76507e-06	1		Nocardia seriolae	9.98042e-06	1		Mycoplasma canis	1.00156e-05	1		Streptomyces reticuli	7.97331e-05	11		Leptospira alstonii	8.15605e-06	1		Salmonella enterica	1.22968e-05	2		Mycoplasma agalactiae	6.90273e-06	1		Bacillus pumilus	8.61711e-06	1		Clostridium pasteurianum BC1	4.79952e-05	5		Lactococcus lactis	4.81652e-06	1		Xanthomonas fragariae	1.99303e-05	2		Halomonas elongata	1.67682e-05	2		Acidipropionibacterium acidipropionici	1.78453e-05	2		Enterobacter asburiae	1.40945e-05	2		Flavobacterium psychrophilum	8.55447e-05	9		Lactobacillus gallinarum	7.71444e-06	1		Prochlorococcus marinus subsp. pastoris str. CCMP1986	9.66359e-06	1		Halomonas campaniensis	7.07718e-06	1		Lactobacillus paraplantarum	1.23941e-05	2		Chlamydia psittaci	7.68709e-06	1		Prevotella enoeca	6.21839e-06	1		Rummeliibacillus stabekisii	1.20605e-05	1		Clostridium butyricum	6.64073e-05	3
	Citrobacter amalonaticus	7.53589e-05	13		Mycobacterium marinum M	6.72826e-06	1		Prochlorococcus marinus subsp. pastoris str. CCMP1986	5.98835e-06	1		Vibrio fluvialis	0.000801595	107		Aeromonas veronii	0.00395946	493		Moorella thermoacetica	5.33377e-06	1		Paraburkholderia caribensis	5.42895e-06	1		Rhodococcus opacus	2.08749e-05	3		Butyrivibrio hungatei	8.76507e-06	1		Rhodococcus opacus	3.99217e-05	4		Amycolatopsis orientalis	9.014e-05	9		Nocardiopsis dassonvillei	2.89938e-05	4		Mycoplasma bovis	8.15605e-06	1		Bacillus thuringiensis serovar galleriae	6.14842e-06	1		Thermoanaerobacter kivui	6.90273e-06	1		Bacillus sp.	8.61711e-06	1		Bacillus weihenstephanensis	9.59905e-06	1		Planococcus kocurii	4.81652e-06	1		Pediococcus damnosus	1.99303e-05	2		Burkholderia mallei	8.38411e-05	10		Mycobacterium avium	0.000124917	14		Shewanella baltica	7.04724e-06	1		Streptomyces coelicolor A3(2)	9.50496e-06	1		Pseudomonas citronellolis	0.000393437	51		Prochlorococcus marinus str. MIT 9303	9.66359e-06	1		Lactobacillus plantarum WCFS1	7.07718e-06	1		Burkholderia vietnamiensis	6.19707e-06	1		Chlamydia abortus	7.68709e-06	1		Roseateles depolymerans	6.21839e-06	1		Photorhabdus luminescens subsp. laumondii TTO1	1.20605e-05	1		Acetoanaerobium sticklandii	0.00088543	40
	Rhodovulum sulfidophilum	5.79684e-06	1		Shigella sonnei 53G	6.72826e-06	1		Burkholderia pyrrocinia	5.98835e-06	1		Vibrio campbellii	7.49154e-06	1		Vibrio alginolyticus	4.81881e-05	6		Clostridium scatologenes	5.33377e-06	1		Roseateles depolymerans	5.42895e-06	1		Streptomyces pristinaespiralis	1.39166e-05	2		Candidatus Baumannia cicadellinicola	8.76507e-06	1		Streptomyces pristinaespiralis	2.99413e-05	3		Achromobacter denitrificans	6.00933e-05	6		Thermomonospora curvata	7.24846e-06	1		Synechococcus sp. WH 8103	2.44682e-05	3		Pectobacterium atrosepticum	3.68905e-05	6		Xylella fastidiosa	4.14164e-05	6		Lysinibacillus sphaericus	2.58513e-05	3		Burkholderia multivorans	2.87971e-05	3		Bacillus amyloliquefaciens	4.81652e-06	1		Tetragenococcus halophilus	9.96515e-06	1		Staphylococcus lugdunensis	8.38411e-06	1		Mycobacterium bovis	1.78453e-05	2		Azoarcus sp. BH72	7.04724e-06	1		Burkholderia ubonensis	2.85149e-05	3		Lactobacillus lindneri	1.54289e-05	2		Burkholderia vietnamiensis	1.93272e-05	2		Oceanobacillus iheyensis HTE831	1.41544e-05	2		Phaeobacter gallaeciensis	6.19707e-06	1		Clostridium aceticum	1.53742e-05	2		Pseudomonas monteilii	4.35287e-05	7		Thermotoga maritima MSB8	1.20605e-05	1		Clostridium tyrobutyricum	0.000221358	10
	Bordetella holmesii	1.73905e-05	3		Vibrio vulnificus CMCP6	6.72826e-06	1		Phaeobacter gallaeciensis	5.98835e-06	1		Vibrio cholerae O1 biovar El Tor	7.49154e-06	1		Vibrio cholerae	0.000514007	64		Lactobacillus delbrueckii	5.33377e-06	1		Pseudomonas monteilii	5.42895e-06	1		Bartonella henselae	2.08749e-05	3		Pedobacter cryoconitis	8.76507e-06	1		Mesorhizobium ciceri	1.99608e-05	2		Synechococcus sp. WH 7803	1.00156e-05	1		Microbacterium testaceum	7.24846e-06	1		Pectobacterium atrosepticum	3.26242e-05	4		Yersinia ruckeri	3.07421e-05	5		Teredinibacter turnerae	1.38055e-05	2		Bacillus subtilis	0.000129257	15		Salmonella enterica subsp. enterica serovar Typhi	9.59905e-06	1		Bacillus anthracis	4.81652e-06	1		Pseudomonas citronellolis	0.0010862	109		Streptococcus mitis	8.38411e-06	1		Mycobacterium fortuitum	1.78453e-05	2		Nostoc punctiforme PCC 73102	1.40945e-05	2		Helicobacter pylori J166	9.50496e-06	1		Raoultella ornithinolytica	4.62867e-05	6		Phaeobacter gallaeciensis	1.93272e-05	2		Bacillus cereus ATCC 10987	1.41544e-05	2		Enterobacter asburiae	6.19707e-06	1		Lysobacter antibioticus	5.38096e-05	7		Myroides odoratimimus	1.24368e-05	2		Klebsiella variicola	1.20605e-05	1		Moorella thermoacetica	2.21358e-05	1
	Pseudomonas cichorii	1.15937e-05	2		Chlamydia abortus S26/3	6.72826e-06	1		Dehalococcoides mccartyi	5.98835e-06	1		Plesiomonas shigelloides	0.000134848	18		Vibrio harveyi	0.000184721	23		Lactobacillus helveticus	1.06675e-05	2		Streptococcus constellatus	5.42895e-06	1		Mesorhizobium ciceri	1.39166e-05	2		Paenibacillus graminis	8.76507e-06	1		Stenotrophomonas maltophilia	2.99413e-05	3		Cutibacterium avidum	1.00156e-05	1		Aeromicrobium erythreum	2.89938e-05	4		Yersinia ruckeri	4.89363e-05	6		Amycolatopsis orientalis	1.22968e-05	2		Dactylococcopsis salina PCC 8305	6.90273e-06	1		Parageobacillus thermoglucosidans	5.17027e-05	6		Candidatus Paracaedibacter acanthamoebae	1.91981e-05	2		Bacillus cereus	5.77983e-05	12		Raoultella ornithinolytica	5.97909e-05	6		Neisseria weaveri	1.67682e-05	2		Mycobacterium intracellulare	8.92266e-06	1		Halothece sp. PCC 7418	7.04724e-06	1		Bordetella hinzii	4.75248e-05	5		Streptomyces venezuelae	7.71444e-06	1		Acholeplasma brassicae	9.66359e-06	1		Mycobacterium chimaera	7.07718e-06	1		Lelliottia amnigena	6.19707e-06	1		Achromobacter xylosoxidans	3.07484e-05	4		Solibacillus silvestris	6.21839e-06	1		Dichelobacter nodosus VCS1703A	1.20605e-05	1		Clostridium scatologenes	2.21358e-05	1
	Wigglesworthia glossinidia endosymbiont of Glossina brevipalpis	5.79684e-06	1		Pseudomonas antarctica	6.72826e-06	1		Enterobacter asburiae	5.98835e-06	1		Actinobacillus suis	7.49154e-06	1		Vibrio parahaemolyticus	0.000658571	82		Lactobacillus plantarum	2.13351e-05	4		Pseudomonas putida GB-1	2.71447e-05	5		Dialister pneumosintes	1.39166e-05	2		Paenibacillus odorifer	8.76507e-06	1		Burkholderia plantarii	1.99608e-05	2		Parvimonas micra	3.00467e-05	3		Pimelobacter simplex	0.000159466	22		Amycolatopsis orientalis	4.07803e-05	5		Methylobacterium radiotolerans	6.14842e-06	1		Burkholderia mallei	4.14164e-05	6		Bacillus thuringiensis	3.44684e-05	4		Pandoraea norimbergensis	1.91981e-05	2		Bacillus coagulans	8.66974e-05	18		Streptomyces venezuelae	5.97909e-05	6		Burkholderia gladioli	0.000167682	20		Mycobacterium phlei	1.78453e-05	2		Cyanothece sp. PCC 7424	7.04724e-06	1		Pseudomonas frederiksbergensis	0.00120713	127		Oscillatoria acuminata PCC 6304	7.71444e-06	1		Enterobacter asburiae	9.66359e-06	1		Borrelia burgdorferi B31	7.07718e-06	1		Kluyvera intermedia	1.85912e-05	3		Bartonella tribocorum	7.68709e-06	1		Pseudomonas putida GB-1	6.21839e-05	10		Myxococcus xanthus DK 1622	1.20605e-05	1		Leifsonia xyli	0.000199222	9
	Paraburkholderia xenovorans	2.31874e-05	4		Salmonella enterica subsp. enterica serovar Typhi str. CT18	1.34565e-05	2		Pluralibacter gergoviae	5.98835e-06	1		Actinobacillus equuli	7.49154e-06	1		Vibrio vulnificus	8.03136e-05	10		Lactobacillus paracasei	5.33377e-06	1		Xanthobacter autotrophicus Py2	1.08579e-05	2		Acinetobacter johnsonii	1.39166e-05	2		Leptospira interrogans serovar Lai str. 56601	2.62952e-05	3		Pseudomonas alcaligenes	0.000399217	40		Sphingopyxis macrogoltabida	7.01089e-05	7		Gordonia terrae	2.89938e-05	4		Achromobacter denitrificans	6.52484e-05	8		Achromobacter denitrificans	7.37811e-05	12		Bifidobacterium animalis	6.90273e-06	1		Bacillus thuringiensis serovar morrisoni	8.61711e-06	1		Pandoraea pnomenusa	2.87971e-05	3		Bacillus licheniformis	2.40826e-05	5		Xanthomonas sacchari	1.99303e-05	2		Alteromonas macleodii	8.38411e-06	1		Mycobacterium smegmatis	4.46133e-05	5		Streptomyces pactum	7.04724e-06	1		Acinetobacter nosocomialis	9.50496e-06	1		Xanthomonas sacchari	7.71444e-06	1		Lelliottia amnigena	9.66359e-06	1		Enterococcus faecalis V583	7.07718e-06	1		Serratia rubidaea	6.19707e-06	1		Helicobacter pylori J99	2.30613e-05	3		Denitrobacterium detoxificans	6.21839e-06	1		Wolbachia endosymbiont of Cimex lectularius	1.20605e-05	1		Lactobacillus casei	0.000708344	32
	Nocardia brasiliensis	1.73905e-05	3		Helicobacter sp. MIT 01-6242	6.72826e-06	1		Nostoc punctiforme PCC 73102	5.98835e-06	1		Haemophilus influenzae	5.24408e-05	7		Grimontia hollisae	0.000168658	21		Lactobacillus reuteri	3.20026e-05	6		Bacillus gibsonii	5.42895e-06	1		Stenotrophomonas maltophilia	9.74161e-05	14		Fusobacterium nucleatum subsp. nucleatum ATCC 25586	2.62952e-05	3		Pseudoalteromonas luteoviolacea	7.98434e-05	8		Rathayibacter tritici	1.00156e-05	1		Mycoplasma hominis	1.44969e-05	2		Cutibacterium avidum	1.63121e-05	2		Cutibacterium avidum	6.14842e-06	1		Lysinibacillus fusiformis	2.07082e-05	3		Bacillus atrophaeus	5.17027e-05	6		Ramlibacter tataouinensis	9.59905e-06	1		Bacillus mycoides	3.37157e-05	7		Burkholderia thailandensis	3.98606e-05	4		Francisella philomiragia	8.38411e-06	1		Mycobacterium tuberculosis	4.46133e-05	5		Cupriavidus basilensis	2.11417e-05	3		Rickettsia monacensis	2.85149e-05	3		Burkholderia thailandensis	2.31433e-05	3		Kluyvera intermedia	9.66359e-06	1		Bacteroides thetaiotaomicron VPI-5482	7.07718e-06	1		Azoarcus sp. BH72	1.85912e-05	3		Clostridium pasteurianum BC1	7.68709e-06	1		Bacillus clausii	6.21839e-06	1		Bacteroides cellulosilyticus	1.20605e-05	1		Lactobacillus helveticus	4.42715e-05	2
	Nocardia farcinica	1.73905e-05	3		Bacillus cereus ATCC 10987	6.72826e-06	1		Xanthomonas oryzae pv. oryzae	5.98835e-06	1		[Haemophilus] ducreyi	0.00332624	444		Vibrio mimicus	0.000104408	13		Lactobacillus acetotolerans	5.33377e-06	1		Mycobacterium immunogenum	1.08579e-05	2		Xenorhabdus bovienii	6.95829e-06	1		Xanthomonas campestris pv. campestris str. ATCC 33913	8.76507e-06	1		Pseudoalteromonas rubra	1.99608e-05	2		Amycolatopsis mediterranei	1.00156e-05	1		Mycoplasma californicum	7.24846e-06	1		Parvimonas micra	1.63121e-05	2		Parvimonas micra	6.14842e-06	1		Staphylococcus lugdunensis	1.38055e-05	2		Sporosarcina psychrophila	8.61711e-06	1		Bordetella petrii	9.59905e-06	1		Paenibacillus polymyxa	6.26148e-05	13		Fibrobacter succinogenes subsp. succinogenes S85	1.99303e-05	2		Cronobacter sakazakii	2.51523e-05	3		Amycolatopsis methanolica	1.78453e-05	2		Pseudomonas sp. VLB120	8.45669e-05	12		Stanieria cyanosphaera PCC 7437	9.50496e-06	1		Paenibacillus peoriae	7.71444e-06	1		Zobellia galactanivorans	9.66359e-06	1		Streptomyces avermitilis MA-4680 = NBRC 14893	7.07718e-06	1		Corynebacterium ulcerans	6.19707e-06	1		Burkholderia multivorans	7.68709e-06	1		Aliivibrio wodanis	6.21839e-06	1		Nocardia farcinica IFM 10152	1.20605e-05	1		Lactobacillus plantarum	4.42715e-05	2
	Nocardia seriolae	2.89842e-05	5		Bradyrhizobium diazoefficiens USDA 110	1.34565e-05	2		Corynebacterium ulcerans	5.98835e-06	1		Aggregatibacter aphrophilus	8.98985e-05	12		Vibrio fluvialis	0.000931637	116		Lactobacillus salivarius	1.60013e-05	3		Aminobacter aminovorans	1.62868e-05	3		Cyanothece sp. PCC 8801	1.39166e-05	2		Vibrio coralliilyticus	1.75301e-05	2		Rothia mucilaginosa	9.98042e-06	1		Leptothrix cholodnii	1.00156e-05	1		Thermoanaerobacter kivui	7.24846e-06	1		Sphingopyxis macrogoltabida	5.70924e-05	7		Sphingopyxis macrogoltabida	3.07421e-05	5		Neisseria weaveri	6.90273e-06	1		Bacillus simplex	1.72342e-05	2		Burkholderia stabilis	3.83962e-05	4		Bacillus pumilus	2.88991e-05	6		Paenibacillus peoriae	9.96515e-06	1		Serratia proteamaculans	8.38411e-06	1		Rhodococcus fascians	8.92266e-06	1		Caulobacter henricii	1.40945e-05	2		Bradyrhizobium sp. ORS 278	9.50496e-06	1		Prochlorococcus marinus str. NATL2A	7.71444e-06	1		Nostoc punctiforme PCC 73102	1.93272e-05	2		Haemophilus somnus 2336	1.41544e-05	2		Halothece sp. PCC 7418	6.19707e-06	1		Pandoraea norimbergensis	7.68709e-06	1		Obesumbacterium proteus	6.21839e-06	1		Ehrlichia ruminantium str. Welgevonden	2.41209e-05	2		Lactobacillus paracasei	0.0011732	53
	Candidatus Phytoplasma mali	5.79684e-06	1		Shewanella piezotolerans WP3	6.72826e-06	1		Halothece sp. PCC 7418	5.98835e-06	1		Pasteurella multocida	7.49154e-06	1		Vibrio natriegens	4.81881e-05	6		Listeria monocytogenes	1.06675e-05	2		Chlamydia pneumoniae	5.42895e-06	1		Salmonella enterica subsp. arizonae serovar 62:z4,z23:-	6.95829e-06	1		Planococcus maritimus	8.76507e-06	1		Tolumonas auensis	9.98042e-06	1		Moraxella osloensis	1.00156e-05	1		Candidatus Sodalis pierantonius str. SOPE	4.34908e-05	6		Gloeobacter violaceus	8.15605e-06	1		Lactobacillus johnsonii	6.14842e-06	1		Burkholderia gladioli	8.97355e-05	13		Clostridium botulinum	4.30855e-05	5		Burkholderia cenocepacia	1.91981e-05	2		Lysinibacillus sphaericus	4.81652e-06	1		Prochlorococcus marinus subsp. pastoris str. CCMP1986	9.96515e-06	1		Vibrio nigripulchritudo	8.38411e-06	1		Rhodococcus erythropolis	2.6768e-05	3		Pseudomonas plecoglossicida	0.000183228	26		Methylobacterium nodulans	9.50496e-06	1		Shewanella sp. MR-7	7.71444e-06	1		Xanthomonas oryzae pv. oryzae	1.93272e-05	2		Rhodococcus erythropolis PR4	7.07718e-06	1		Streptomyces griseochromogenes	6.19707e-06	1		Pandoraea pnomenusa	4.61225e-05	6		Mycobacterium immunogenum	6.21839e-06	1		Bordetella bronchiseptica RB50	1.20605e-05	1		Lactobacillus reuteri	6.64073e-05	3
	Rhodococcus opacus	4.05779e-05	7		Bacteroides thetaiotaomicron VPI-5482	1.34565e-05	2		Streptomyces griseochromogenes	5.98835e-06	1		Bartonella bacilliformis	7.49154e-06	1		Plesiomonas shigelloides	5.62195e-05	7		Erysipelothrix rhusiopathiae	0.000133344	25		Stenotrophomonas nitritireducens	1.62868e-05	3		Burkholderia plantarii	5.56663e-05	8		Clostridium perfringens ATCC 13124	8.76507e-06	1		Paenibacillus durus	5.98825e-05	6		Variovorax paradoxus	4.00622e-05	4		Xylella fastidiosa	4.34908e-05	6		Rathayibacter tritici	8.15605e-06	1		Paracoccus aminophilus	6.14842e-06	1		Alteromonas macleodii	1.38055e-05	2		Clostridium pasteurianum	1.72342e-05	2		Flavobacterium psychrophilum	5.75943e-05	6		Bacillus subtilis	6.74313e-05	14		Shewanella sp. MR-7	9.96515e-06	1		Clavibacter michiganensis	8.38411e-06	1		Actinoplanes missouriensis	2.6768e-05	3		Paraburkholderia caribensis	7.04724e-06	1		Pannonibacter phragmitetus	9.50496e-06	1		Burkholderia vietnamiensis	1.54289e-05	2		Synechococcus sp. CC9311	9.66359e-06	1		Rummeliibacillus stabekisii	7.07718e-06	1		Cupriavidus basilensis	1.23941e-05	2		Edwardsiella hoshinae	2.30613e-05	3		Chlamydia psittaci	6.21839e-06	1		Mycoplasma synoviae 53	1.20605e-05	1		Lactobacillus salivarius	2.21358e-05	1
	Sinomonas atrocyanea	5.79684e-06	1		Bacillus cereus ATCC 14579	6.72826e-06	1		Streptomyces pactum	5.98835e-06	1		Coxiella burnetii	2.24746e-05	3		Aggregatibacter actinomycetemcomitans	0.000160627	20		Trueperella pyogenes	3.20026e-05	6		Achromobacter xylosoxidans	5.42895e-06	1		Streptomyces sampsonii	6.95829e-06	1		Synechococcus sp. PCC 7117	8.76507e-06	1		Capnocytophaga haemolytica	9.98042e-06	1		Acholeplasma oculi	1.00156e-05	1		Teredinibacter turnerae	7.24846e-06	1		Rickettsia amblyommatis	8.15605e-06	1		Candidatus Liberibacter asiaticus	6.14842e-06	1		Francisella philomiragia	1.38055e-05	2		Clostridium perfringens	7.7554e-05	9		Desulfococcus oleovorans Hxd3	9.59905e-06	1		Parageobacillus thermoglucosidans	3.85322e-05	8		Burkholderia pyrrocinia	9.96515e-06	1		Burkholderia pseudomallei	0.000159298	19		Streptomyces albus	7.13812e-05	8		Castellaniella defragrans	7.04724e-06	1		Bordetella trematum	2.85149e-05	3		Phaeobacter gallaeciensis	7.71444e-06	1		Halothece sp. PCC 7418	9.66359e-06	1		Burkholderia mallei ATCC 23344	7.07718e-06	1		Pseudomonas sp. VLB120	6.19707e-05	10		Bordetella petrii	1.53742e-05	2		Leclercia adecarboxylata	6.21839e-06	1		Yersinia aleksiciae	1.20605e-05	1		Listeria monocytogenes	6.64073e-05	3
	Streptomyces pristinaespiralis	2.89842e-05	5		Streptomyces avermitilis MA-4680 = NBRC 14893	6.72826e-06	1		Cupriavidus basilensis	5.98835e-06	1		Orientia tsutsugamushi	7.49154e-06	1		Haemophilus influenzae	0.00035338	44		Bifidobacterium breve	1.06675e-05	2		Clostridium pasteurianum BC1	1.62868e-05	3		Nitrospira moscoviensis	2.78332e-05	4		Corynebacterium efficiens YS-314	8.76507e-06	1		Vibrio scophthalmi	1.99608e-05	2		Citrobacter amalonaticus	6.00933e-05	6		Halomonas elongata	7.24846e-06	1		Rahnella aquatilis	8.15605e-06	1		Moraxella osloensis	6.14842e-06	1		Cronobacter sakazakii	2.07082e-05	3		Acetoanaerobium sticklandii	8.61711e-06	1		Bacillus sp. OxB-1	9.59905e-06	1		Bacillus thuringiensis	5.77983e-05	12		Burkholderia vietnamiensis	6.97561e-05	7		Salmonella enterica	0.000150914	18		Streptomyces ambofaciens	1.78453e-05	2		Pseudomonas monteilii	0.000112756	16		secondary endosymbiont of Heteropsylla cubana	9.50496e-06	1		Acholeplasma brassicae	7.71444e-06	1		Cyanothece sp. PCC 7424	1.93272e-05	2		Deinococcus radiodurans R1	1.41544e-05	2		Caulobacter henricii	6.19707e-06	1		Burkholderia stabilis	1.53742e-05	2		Desulfotalea psychrophila	6.21839e-06	1		Pseudomonas savastanoi pv. phaseolicola 1448A	2.41209e-05	2		Trueperella pyogenes	0.000597666	27
	Ureaplasma parvum serovar 3	5.79684e-06	1		Alteromonas stellipolaris	6.72826e-06	1		Caulobacter henricii	5.98835e-06	1		Chlamydia trachomatis	4.49493e-05	6		[Haemophilus] ducreyi	0.0028431	354		Bifidobacterium coryneforme	5.33377e-06	1		Aerococcus christensenii	5.42895e-06	1		Rubrobacter radiotolerans	2.08749e-05	3		Corynebacterium glutamicum ATCC 13032	1.75301e-05	2		Anabaena sp. 90	1.99608e-05	2		Rhodovulum sulfidophilum	3.00467e-05	3		Burkholderia mallei	0.000115975	16		Moraxella osloensis	0.000244682	30		Variovorax paradoxus	6.14842e-06	1		Yersinia kristensenii	6.90273e-06	1		Clostridium beijerinckii	1.72342e-05	2		Calothrix sp. PCC 7507	2.87971e-05	3		Bacillus thuringiensis serovar alesti	1.92661e-05	4		Phaeobacter gallaeciensis	2.98955e-05	3		Synechococcus sp. WH 8103	1.67682e-05	2		Streptomyces clavuligerus	6.24586e-05	7		Myroides odoratimimus	7.04724e-06	1		Paraburkholderia fungorum	1.90099e-05	2		Enterobacter asburiae	1.54289e-05	2		Streptomyces griseochromogenes	9.66359e-06	1		Thermotoga maritima MSB8	2.12316e-05	3		Staphylococcus condimenti	6.19707e-06	1		Burkholderia cenocepacia	6.14967e-05	8		Achromobacter xylosoxidans	5.59655e-05	9		Paraburkholderia xenovorans LB400	2.41209e-05	2		Bifidobacterium adolescentis	4.42715e-05	2
	Erythrobacter litoralis	1.15937e-05	2		Candidatus Solibacter usitatus Ellin6076	6.72826e-06	1		Staphylococcus condimenti	5.98835e-06	1		Bacteroides fragilis	0.000554374	74		Aggregatibacter aphrophilus	0.000465819	58		Brevibacterium linens	2.66689e-05	5		[Brevibacterium] flavum	5.42895e-06	1		Pseudomonas alcaligenes	0.000514913	74		Pseudomonas koreensis	0.0185118	2112		Streptomyces lydicus	9.98042e-06	1		Bordetella holmesii	1.00156e-05	1		Staphylococcus lugdunensis	1.44969e-05	2		Riemerella anatipestifer	8.15605e-06	1		Riemerella anatipestifer	1.22968e-05	2		Clavibacter michiganensis	2.07082e-05	3		Lactobacillus acidophilus	8.61711e-06	1		Streptomyces coelicolor A3(2)	1.91981e-05	2		Bacillus thuringiensis serovar morrisoni	1.92661e-05	4		Dehalococcoides mccartyi	9.96515e-06	1		Moraxella ovis	8.38411e-06	1		Streptomyces glaucescens	2.6768e-05	3		Solibacillus silvestris	2.11417e-05	3		Actinoplanes sp. SE50/110	9.50496e-06	1		Pluralibacter gergoviae	3.08578e-05	4		Streptomyces pactum	9.66359e-06	1		Klebsiella variicola	7.07718e-06	1		Pseudomonas plecoglossicida	0.00010535	17		Flavobacterium psychrophilum	3.84355e-05	5		Clostridium pasteurianum BC1	2.48735e-05	4		Sphingopyxis granuli	1.20605e-05	1		Bifidobacterium bifidum	2.21358e-05	1
	Acinetobacter johnsonii	5.79684e-06	1		Pseudoalteromonas sp. SM9913	6.72826e-06	1		Myroides odoratimimus	1.19767e-05	2		Porphyromonas gingivalis	7.49154e-06	1		[Haemophilus] parasuis	0.000104408	13		Corynebacterium stationis	5.33377e-06	1		Pandoraea apista	1.08579e-05	2		Pseudoalteromonas luteoviolacea	1.39166e-05	2		Dickeya dadantii 3937	8.76507e-06	1		Pseudomonas azotoformans	0.0023454	235		Mycobacterium abscessus	3.00467e-05	3		Nostoc sp. PCC 7524	2.17454e-05	3		Citrobacter amalonaticus	4.07803e-05	5		Citrobacter amalonaticus	1.84453e-05	3		Burkholderia pseudomallei	6.90273e-05	10		Lactobacillus casei	3.44684e-05	4		Burkholderia ubonensis	9.59905e-06	1		Bacillus thuringiensis serovar tolworthi	4.81652e-06	1		Paenibacillus mucilaginosus	9.96515e-06	1		Xanthomonas albilineans	8.38411e-06	1		Streptomyces hygroscopicus	8.92266e-06	1		Pseudomonas putida GB-1	0.000105709	15		Corynebacterium testudinoris	9.50496e-06	1		Kluyvera intermedia	1.54289e-05	2		Streptomyces albulus	9.66359e-06	1		Carboxydothermus hydrogenoformans Z-2901	7.07718e-06	1		Paraburkholderia caribensis	1.23941e-05	2		Calothrix sp. PCC 7507	7.68709e-06	1		Candidatus Paracaedibacter acanthamoebae	6.21839e-06	1		Leptospira interrogans serovar Copenhageni str. Fiocruz L1-130	1.20605e-05	1		Bifidobacterium angulatum	2.21358e-05	1
	Stenotrophomonas maltophilia	0.000133327	23		Akkermansia muciniphila	6.72826e-06	1		Xanthobacter autotrophicus Py2	1.19767e-05	2		Wolinella succinogenes	7.49154e-06	1		Pasteurella multocida	2.40941e-05	3		Cellulomonas fimi	5.33377e-06	1		Pandoraea norimbergensis	5.42895e-06	1		Cyanothece sp. ATCC 51142	1.39166e-05	2		Buchnera aphidicola str. Sg (Schizaphis graminum)	8.76507e-06	1		Pseudomonas corrugata	0.00246516	247		Wigglesworthia glossinidia endosymbiont of Glossina brevipalpis	1.00156e-05	1		Burkholderia gladioli	0.000159466	22		Rhodovulum sulfidophilum	6.52484e-05	8		Rhodovulum sulfidophilum	1.22968e-05	2		Salmonella enterica	2.76109e-05	4		Lactobacillus helveticus	1.72342e-05	2		Bordetella hinzii	9.59905e-06	1		Bacillus atrophaeus	2.88991e-05	6		Enterobacter asburiae	9.96515e-06	1		Yersinia ruckeri	3.35364e-05	4		Streptomyces lincolnensis	0.000178453	20		Serratia plymuthica	7.04724e-06	1		Desulfitobacterium hafniense Y51	9.50496e-06	1		Azoarcus sp. BH72	1.54289e-05	2		Pseudomonas sp. VLB120	0.000125627	13		Bacteroides cellulosilyticus	7.07718e-06	1		Aromatoleum aromaticum EbN1	1.85912e-05	3		Burkholderia ubonensis	7.68709e-06	1		Prochlorococcus marinus str. MIT 9215	6.21839e-06	1		Mycoplasma mobile 163K	1.20605e-05	1		Bifidobacterium breve	4.42715e-05	2
	Xenorhabdus bovienii	5.79684e-06	1		Rhodopirellula baltica SH 1	6.72826e-06	1		Bacillus clausii	5.98835e-06	1		Desulfovibrio africanus	2.24746e-05	3		Coxiella burnetii	1.60627e-05	2		Corynebacterium glutamicum	5.33377e-06	1		Burkholderia cenocepacia	1.08579e-05	2		Nitrosomonas ureae	1.39166e-05	2		Pseudomonas syringae pv. lapsa	6.13555e-05	7		Pseudomonas oryzihabitans	0.000189628	19		Paraburkholderia xenovorans	3.00467e-05	3		Cronobacter sakazakii	0.000195708	27		Mycobacterium abscessus	3.26242e-05	4		Bordetella holmesii	6.14842e-06	1		Moraxella ovis	6.90273e-06	1		Lactobacillus paracasei	2.58513e-05	3		Pseudomonas frederiksbergensis	0.00115189	120		Sporosarcina psychrophila	4.81652e-06	1		Kluyvera intermedia	9.96515e-06	1		Amycolatopsis orientalis	4.19205e-05	5		Streptomyces reticuli	3.56906e-05	4		Leclercia adecarboxylata	2.11417e-05	3		Prochlorococcus marinus str. AS9601	9.50496e-06	1		Nostoc punctiforme PCC 73102	1.54289e-05	2		Caulobacter henricii	9.66359e-06	1		Fictibacillus arsenicus	7.07718e-06	1		Roseateles depolymerans	6.19707e-06	1		Bordetella hinzii	1.53742e-05	2		Pandoraea norimbergensis	6.21839e-06	1		Cytophaga hutchinsonii ATCC 33406	1.20605e-05	1		Bifidobacterium coryneforme	2.21358e-05	1
	Salmonella enterica subsp. arizonae serovar 62:z4,z23:-	5.79684e-06	1		Deinococcus radiodurans R1	6.72826e-06	1		Bacillus gibsonii	5.98835e-06	1		Desulfovibrio desulfuricans	0.00029217	39		Chlamydia trachomatis	8.03136e-06	1		Corynebacterium pseudotuberculosis	1.60013e-05	3		Calothrix sp. PCC 7507	5.42895e-06	1		Anabaena sp. 90	6.95829e-06	1		Pseudomonas trivialis	0.000149006	17		Serratia fonticola	2.99413e-05	3		Nocardia farcinica	2.00311e-05	2		Yersinia kristensenii	2.17454e-05	3		Nocardia farcinica	1.63121e-05	2		Mycobacterium abscessus	6.14842e-06	1		Pseudomonas savastanoi	6.90273e-06	1		Lactobacillus reuteri	8.61711e-06	1		Ralstonia mannitolilytica	5.75943e-05	6		Bacillus simplex	4.81652e-06	1		Serratia rubidaea	2.98955e-05	3		Achromobacter denitrificans	0.000209603	25		Nocardiopsis dassonvillei	1.78453e-05	2		Thauera sp. MZ1T	7.04724e-06	1		Lactobacillus kunkeei	9.50496e-06	1		Bacillus clausii KSM-K16	7.71444e-06	1		Pseudomonas plecoglossicida	0.000202935	21		Lactobacillus johnsonii NCC 533	7.07718e-06	1		Pseudomonas monteilii	5.57736e-05	9		Pseudomonas frederiksbergensis	0.000684151	89		Pandoraea pnomenusa	3.73103e-05	6		Methylobacterium aquaticum	2.41209e-05	2		Brevibacterium linens	0.000376308	17
	Burkholderia plantarii	3.4781e-05	6		Mycoplasma arthritidis 158L3-1	6.72826e-06	1		Serratia plymuthica	5.98835e-06	1		Desulfovibrio vulgaris	1.49831e-05	2		Bacteroides fragilis	0.000329286	41		Propionibacterium acnes	0.000101342	19		Streptomyces coelicolor A3(2)	5.42895e-06	1		Streptomyces lydicus	6.95829e-06	1		Trichodesmium erythraeum IMS101	1.75301e-05	2		Xanthomonas fragariae	3.99217e-05	4		Marichromatium purpuratum	1.00156e-05	1		Vibrio nigripulchritudo	7.24846e-06	1		Nocardia seriolae	1.63121e-05	2		Thiobacillus denitrificans	6.14842e-06	1		Pectobacterium atrosepticum	6.90273e-06	1		Lactobacillus acetotolerans	8.61711e-06	1		Synechococcus sp. CC9605	1.91981e-05	2		Clostridium botulinum	3.85322e-05	8		Azoarcus sp. BH72	2.98955e-05	3		Cutibacterium avidum	2.51523e-05	3		Thermomonospora curvata	1.78453e-05	2		Achromobacter xylosoxidans	5.63779e-05	8		Burkholderia ambifaria	9.50496e-06	1		Streptomyces albulus	7.71444e-06	1		Haemophilus influenzae Rd KW20	9.66359e-06	1		Rickettsia typhi str. Wilmington	7.07718e-06	1		Myroides odoratimimus	2.47883e-05	4		Nitrosococcus watsonii C-113	7.68709e-06	1		Edwardsiella hoshinae	6.21839e-06	1		Anabaena cylindrica PCC 7122	1.20605e-05	1		Corynebacterium stationis	4.42715e-05	2
	Streptomyces sampsonii	4.05779e-05	7		Carboxydothermus hydrogenoformans Z-2901	6.72826e-06	1		Aminobacter aminovorans	5.98835e-06	1		Desulfovibrio vulgaris str. Hildenborough	0.000149831	20		Bacteroides thetaiotaomicron	3.21254e-05	4		Acidipropionibacterium acidipropionici	1.60013e-05	3		Burkholderia ubonensis	1.62868e-05	3		Micromonospora aurantiaca	6.95829e-06	1		Pseudomonas syringae pv. syringae B728a	7.01206e-05	8		Pseudomonas citronellolis	0.000998042	100		Rhodococcus opacus	4.00622e-05	4		Clavibacter michiganensis	7.24846e-06	1		Rhodococcus opacus	5.70924e-05	7		Paraburkholderia xenovorans	6.14842e-06	1		Yersinia ruckeri	1.38055e-05	2		Lactobacillus salivarius	8.61711e-06	1		Stenotrophomonas acidaminiphila	9.59905e-06	1		Clostridium butyricum	1.44496e-05	3		Xanthomonas oryzae pv. oryzae	9.96515e-06	1		Sphingopyxis macrogoltabida	0.000108993	13		Aeromicrobium erythreum	8.92266e-06	1		Bartonella tribocorum	7.04724e-06	1		Magnetococcus marinus MC-1	1.90099e-05	2		Cupriavidus basilensis	1.54289e-05	2		Kocuria palustris	0.000280244	29		Psychrobacter arcticus 273-4	7.07718e-06	1		Solibacillus silvestris	6.19707e-06	1		Cupriavidus necator	7.68709e-06	1		Ramlibacter tataouinensis	6.21839e-06	1		Bacillus halodurans C-125	1.20605e-05	1		Cellulomonas flavigena	4.42715e-05	2
	Rubrobacter radiotolerans	1.15937e-05	2		Ruegeria pomeroyi DSS-3	6.72826e-06	1		Escherichia coli K-12	1.19767e-05	2		Desulfovibrio vulgaris str. 'Miyazaki F'	0.000412035	55		Bacteroides vulgatus	8.03136e-06	1		Mycobacterium avium	6.93391e-05	13		Nostoc sp. PCC 7120	5.42895e-06	1		Pseudomonas azotoformans	0.00304773	438		Pseudomonas fluorescens Pf0-1	0.00134106	153		Raoultella ornithinolytica	9.98042e-05	10		Sinomonas atrocyanea	1.00156e-05	1		Burkholderia pseudomallei	0.000260945	36		Streptomyces pristinaespiralis	2.44682e-05	3		Nocardia farcinica	2.45937e-05	4		Amycolatopsis orientalis	4.14164e-05	6		Listeria monocytogenes	9.47882e-05	11		Mycobacterium goodii	9.59905e-06	1		Clostridioides difficile	4.81652e-06	1		Cyanothece sp. PCC 7424	9.96515e-06	1		Rathayibacter tritici	2.51523e-05	3		Pimelobacter simplex	0.00013384	15		Clostridium pasteurianum BC1	1.40945e-05	2		Pseudomonas parafulva	0.000247129	26		Pseudomonas sp. VLB120	0.000177432	23		Paraburkholderia caribensis	9.66359e-06	1		Exiguobacterium sibiricum 255-15	7.07718e-06	1		Pseudomonas putida GB-1	7.43648e-05	12		Acinetobacter nosocomialis	1.53742e-05	2		Bordetella petrii	1.24368e-05	2		Clostridium acetobutylicum ATCC 824	1.20605e-05	1		Corynebacterium diphtheriae	2.21358e-05	1
	Pseudomonas alcaligenes	0.000823151	142		Fictibacillus arsenicus	6.72826e-06	1		Escherichia coli O157:H7	4.19185e-05	7		Desulfobulbus propionicus	7.49154e-06	1		Dichelobacter nodosus	8.03136e-06	1		Mycobacterium bovis	5.33377e-06	1		Pseudomonas frederiksbergensis	0.00010315	19		Pseudomonas corrugata	0.00325648	468		Enterobacter kobei	8.76507e-06	1		Streptomyces venezuelae	2.99413e-05	3		Streptomyces pristinaespiralis	1.00156e-05	1		Salmonella enterica	1.44969e-05	2		Bartonella henselae	2.44682e-05	3		Nocardia seriolae	6.14842e-06	1		Achromobacter denitrificans	9.66382e-05	14		Erysipelothrix rhusiopathiae	1.72342e-05	2		Actinoplanes sp. SE50/110	9.59905e-06	1		Clostridium pasteurianum	1.44496e-05	3		Streptomyces griseochromogenes	9.96515e-06	1		Amycolatopsis mediterranei	1.67682e-05	2		Gordonia terrae	8.92266e-06	1		Bacillus weihenstephanensis	7.04724e-06	1		Pseudomonas cremoricolorata	0.000342179	36		Pseudomonas plecoglossicida	0.000331721	43		Thiomonas intermedia K12	9.66359e-06	1		Verrucosispora maris AB-18-032	7.07718e-06	1		Helicobacter typhlonius	6.19707e-06	1		Bradyrhizobium sp. ORS 278	7.68709e-06	1		Burkholderia stabilis	1.86552e-05	3		Lactococcus lactis subsp. lactis Il1403	1.20605e-05	1		Corynebacterium glutamicum	0.000132815	6
	Pseudoalteromonas rubra	3.4781e-05	6		Dehalococcoides mccartyi CBDB1	6.72826e-06	1		gamma proteobacterium HdN1	1.19767e-05	2		Desulfococcus multivorans	2.24746e-05	3		Desulfovibrio desulfuricans	7.22822e-05	9		Mycobacterium fortuitum	5.33377e-06	1		Ralstonia mannitolilytica	5.42895e-06	1		Pseudomonas oryzihabitans	0.000208749	30		Escherichia albertii	8.76507e-06	1		Magnetospirillum gryphiswaldense	9.98042e-06	1		Mesorhizobium ciceri	2.00311e-05	2		Streptomyces cattleya	1.44969e-05	2		Mesorhizobium ciceri	1.63121e-05	2		Rhodococcus opacus	2.45937e-05	4		Parvimonas micra	6.90273e-06	1		Trueperella pyogenes	5.17027e-05	6		Azospirillum sp. B510	9.59905e-06	1		Clostridium perfringens	2.40826e-05	5		Streptomyces pactum	9.96515e-06	1		Geobacillus thermoleovorans	8.38411e-06	1		Mycoplasma gallisepticum	8.92266e-06	1		Salmonella enterica subsp. enterica serovar Typhi	7.04724e-06	1		Cedecea neteri	3.80199e-05	4		Paraburkholderia caribensis	2.31433e-05	3		Aromatoleum aromaticum EbN1	9.66359e-06	1		Zymomonas mobilis subsp. mobilis ZM4 = ATCC 31821	7.07718e-06	1		Bacillus clausii	6.19707e-06	1		Pleurocapsa sp. PCC 7327	7.68709e-06	1		Flavobacterium psychrophilum	2.48735e-05	4		Spiroplasma kunkelii CR2-3x	1.20605e-05	1		Corynebacterium pseudotuberculosis	2.21358e-05	1
	Cyanothece sp. ATCC 51142	1.73905e-05	3		Rhodopseudomonas palustris CGA009	6.72826e-06	1		Chlamydia psittaci	5.98835e-06	1		Desulfomicrobium baculatum	2.99662e-05	4		Desulfovibrio vulgaris	3.21254e-05	4		Mycobacterium intracellulare	4.8004e-05	9		Ensifer adhaerens	5.42895e-06	1		Serratia fonticola	2.08749e-05	3		Clostridium tetani E88	1.75301e-05	2		Oscillatoria acuminata PCC 6304	1.99608e-05	2		Dialister pneumosintes	1.00156e-05	1		Pectobacterium atrosepticum	5.79877e-05	8		Erythrobacter litoralis	1.63121e-05	2		Sinomonas atrocyanea	6.14842e-06	1		Sphingopyxis macrogoltabida	6.21246e-05	9		Bifidobacterium adolescentis	1.72342e-05	2		Desulfitobacterium hafniense Y51	9.59905e-06	1		Clostridium sporogenes	2.88991e-05	6		Streptomyces albulus	3.98606e-05	4		Rickettsia rhipicephali	8.38411e-06	1		Mycoplasma hominis	8.92266e-06	1		Ketogulonicigenium vulgare	7.04724e-06	1		Collimonas fungivorans	1.90099e-05	2		Thiomonas intermedia K12	1.54289e-05	2		Prevotella enoeca	9.66359e-06	1		Bacillus muralis	7.07718e-06	1		Moritella viscosa	6.19707e-06	1		Cupriavidus metallidurans	7.68709e-06	1		Burkholderia ubonensis	1.24368e-05	2		Ureaplasma parvum serovar 3 str. ATCC 700970	1.20605e-05	1		Eubacterium limosum	0.000819023	37
	Paenibacillus durus	1.73905e-05	3		Thermus thermophilus HB27	6.72826e-06	1		Clostridium aceticum	5.98835e-06	1		Nitrobacter winogradskyi	9.73901e-05	13		Desulfovibrio vulgaris str. Hildenborough	5.62195e-05	7		Mycobacterium phlei	1.60013e-05	3		Acinetobacter nosocomialis	5.42895e-06	1		Acinetobacter pittii	6.95829e-06	1		Leptospira interrogans serovar Manilae	3.50603e-05	4		Xanthomonas sacchari	5.98825e-05	6		Erythrobacter litoralis	1.00156e-05	1		Yersinia rohdei	4.34908e-05	6		Acinetobacter johnsonii	6.52484e-05	8		Bartonella henselae	3.68905e-05	6		Rathayibacter tritici	6.90273e-06	1		Bifidobacterium bifidum	2.58513e-05	3		Streptomyces parvulus	9.59905e-06	1		Acetoanaerobium sticklandii	2.40826e-05	5		Cupriavidus basilensis	1.99303e-05	2		Gluconacetobacter diazotrophicus	8.38411e-06	1		Mycoplasma mycoides	8.92266e-06	1		Pandoraea pnomenusa	7.04724e-06	1		Pseudomonas putida KT2440	0.00013307	14		Prevotella enoeca	7.71444e-06	1		Roseateles depolymerans	9.66359e-06	1		Prevotella ruminicola 23	7.07718e-06	1		Obesumbacterium proteus	6.19707e-06	1		Pannonibacter phragmitetus	7.68709e-06	1		Bordetella hinzii	1.24368e-05	2		Pediococcus pentosaceus ATCC 25745	1.20605e-05	1		Propionibacterium freudenreichii	2.21358e-05	1
	Bradyrhizobium oligotrophicum	1.73905e-05	3		Onion yellows phytoplasma OY-M	6.72826e-06	1		Thauera sp. MZ1T	5.98835e-06	1		Acidithiobacillus ferrooxidans	2.99662e-05	4		Desulfovibrio vulgaris str. 'Miyazaki F'	0.000216847	27		Mycobacterium smegmatis	2.13351e-05	4		Synechococcus sp. CC9605	5.42895e-06	1		Xanthomonas fragariae	4.17497e-05	6		Erwinia sp. Ejp617	8.76507e-06	1		Burkholderia thailandensis	1.99608e-05	2		Stenotrophomonas maltophilia	5.00778e-05	5		Yersinia ruckeri	5.07392e-05	7		Stenotrophomonas maltophilia	8.97166e-05	11		Ureaplasma parvum serovar 3	6.14842e-06	1		Moraxella osloensis	6.90273e-06	1		Bifidobacterium breve	1.72342e-05	2		Lactobacillus kunkeei	9.59905e-06	1		Clostridium tyrobutyricum	4.81652e-06	1		Pseudomonas sp. VLB120	0.00063777	64		Paracoccus aminophilus	8.38411e-06	1		Candidatus Sodalis pierantonius str. SOPE	8.92266e-06	1		Edwardsiella hoshinae	7.04724e-06	1		Acidihalobacter prosperus	9.50496e-06	1		Roseateles depolymerans	7.71444e-06	1		Pseudomonas monteilii	8.69723e-05	9		Bacillus cereus G9241	7.07718e-06	1		Leclercia adecarboxylata	1.23941e-05	2		Bordetella trematum	1.53742e-05	2		Pseudomonas frederiksbergensis	0.00061562	99		Collimonas pratensis	1.20605e-05	1		Propionibacterium acnes	0.0170667	771
	Desulfovibrio fairfieldensis	2.89842e-05	5		Pseudomonas savastanoi pv. phaseolicola 1448A	6.72826e-06	1		endosymbiont of Acanthamoeba sp. UWC8	5.98835e-06	1		Starkeya novella	2.24746e-05	3		Desulfobulbus propionicus	2.40941e-05	3		Mycobacterium tuberculosis	5.33377e-05	10		Actinomyces radicidentis	5.42895e-06	1		Aerococcus urinaeequi	6.95829e-06	1		Pseudomonas rhizosphaerae	3.50603e-05	4		Shewanella sp. MR-7	9.98042e-06	1		Xenorhabdus bovienii	1.00156e-05	1		Amycolatopsis orientalis	0.000166715	23		Xenorhabdus bovienii	2.44682e-05	3		Mesorhizobium ciceri	6.14842e-06	1		Variovorax paradoxus	6.90273e-06	1		Brevibacterium linens	6.89369e-05	8		Xylella fastidiosa subsp. sandyi Ann-1	9.59905e-06	1		Leifsonia xyli	1.92661e-05	4		Pseudomonas plecoglossicida	0.0006577	66		Leptothrix cholodnii	8.38411e-06	1		Xylella fastidiosa	0.00013384	15		Fervidobacterium pennivorans	7.04724e-06	1		Prochlorococcus marinus str. MIT 9301	1.90099e-05	2		Pseudomonas monteilii	0.000354864	46		Myroides odoratimimus	1.93272e-05	2		Anabaena cylindrica PCC 7122	7.07718e-06	1		Clostridium aceticum	6.19707e-06	1		Stenotrophomonas acidaminiphila	1.53742e-05	2		Ralstonia mannitolilytica	1.24368e-05	2		Staphylococcus haemolyticus JCSC1435	1.20605e-05	1		Acidipropionibacterium acidipropionici	0.000309901	14
	Anabaena sp. 90	5.79684e-06	1		Mycoplasma mobile 163K	6.72826e-06	1		Clostridium pasteurianum BC1	5.98835e-06	1		Thiomonas intermedia	2.24746e-05	3		Desulfococcus multivorans	4.01568e-05	5		Mycobacterium marinum	5.33377e-06	1		Stanieria cyanosphaera PCC 7437	1.62868e-05	3		Pseudomonas citronellolis	0.00114812	165		Croceibacter atlanticus HTCC2559	8.76507e-06	1		Lactobacillus paraplantarum	9.98042e-06	1		Thioploca ingrica	2.00311e-05	2		Achromobacter denitrificans	0.00037692	52		Thioploca ingrica	1.63121e-05	2		Acinetobacter johnsonii	3.07421e-05	5		Riemerella anatipestifer	6.90273e-06	1		Corynebacterium stationis	2.58513e-05	3		Magnetococcus marinus MC-1	9.59905e-06	1		Lactobacillus helveticus	4.81652e-06	1		Paraburkholderia caribensis	6.97561e-05	7		Rahnella aquatilis	8.38411e-06	1		Marinobacter hydrocarbonoclasticus	4.46133e-05	5		Ramlibacter tataouinensis	7.04724e-06	1		Agrobacterium fabrum str. C58	1.90099e-05	2		Pseudomonas putida GB-1	0.000223719	29		Solibacillus silvestris	9.66359e-06	1		Bacillus halodurans C-125	7.07718e-06	1		Synechococcus sp. WH 8102	6.19707e-06	1		Geobacillus subterraneus	7.68709e-06	1		Acinetobacter nosocomialis	6.21839e-06	1		Bradyrhizobium sp. BTAi1	1.20605e-05	1		Mycobacterium avium	0.00340891	154
	Streptomyces lydicus	2.31874e-05	4		Ehrlichia canis str. Jake	6.72826e-06	1		Mycoplasma dispar	5.98835e-06	1		Bdellovibrio bacteriovorus	0.000149831	20		Megasphaera elsdenii	8.03136e-06	1		Rhodococcus fascians	2.13351e-05	4		Pleurocapsa sp. PCC 7327	1.08579e-05	2		Xanthomonas axonopodis	6.95829e-06	1		Burkholderia cenocepacia J2315	8.76507e-06	1		Burkholderia pyrrocinia	9.98042e-06	1		Burkholderia plantarii	0.000100156	10		Synechococcus sp. WH 7803	7.24846e-06	1		Burkholderia plantarii	5.70924e-05	7		Stenotrophomonas maltophilia	9.22264e-05	15		Citrobacter amalonaticus	5.52218e-05	8		Corynebacterium glutamicum	1.72342e-05	2		Corynebacterium imitans	9.59905e-06	1		Lactobacillus plantarum	1.44496e-05	3		Aromatoleum aromaticum EbN1	9.96515e-06	1		Moraxella osloensis	8.38411e-06	1		Burkholderia mallei	0.000142762	16		Burkholderia cenocepacia	1.40945e-05	2		Desulfobacterium autotrophicum HRM2	9.50496e-06	1		Xanthobacter autotrophicus Py2	7.71444e-06	1		Pseudomonas putida GB-1	0.000202935	21		Clostridium acetobutylicum ATCC 824	7.07718e-06	1		Achromobacter xylosoxidans	1.23941e-05	2		secondary endosymbiont of Heteropsylla cubana	7.68709e-06	1		Leptolyngbya sp. PCC 7376	1.24368e-05	2		Bacillus cereus E33L	1.20605e-05	1		Mycobacterium bovis	0.000199222	9
	Pseudomonas azotoformans	0.00438821	757		Cytophaga hutchinsonii ATCC 33406	6.72826e-06	1		Prochlorococcus marinus str. MIT 9215	5.98835e-06	1		Herbaspirillum seropedicae	0.00565611	755		Nitrosomonas eutropha	0.00017669	22		Streptomyces albus	0.000149346	28		Bordetella trematum	1.62868e-05	3		Raoultella ornithinolytica	0.000132208	19		Pseudomonas fluorescens SBW25	0.000140241	16		Burkholderia vietnamiensis	3.99217e-05	4		Rubrobacter radiotolerans	3.00467e-05	3		Cutibacterium avidum	5.07392e-05	7		Streptomyces sampsonii	1.63121e-05	2		Xenorhabdus bovienii	6.14842e-06	1		Rhodovulum sulfidophilum	0.000110444	16		Corynebacterium pseudotuberculosis	1.72342e-05	2		Pseudomonas parafulva	0.000249575	26		Lactobacillus paracasei	4.81652e-06	1		Roseateles depolymerans	9.96515e-06	1		Variovorax paradoxus	2.51523e-05	3		Neisseria weaveri	1.78453e-05	2		Flavobacterium psychrophilum	7.04724e-06	1		Oscillatoria nigro-viridis PCC 7112	1.90099e-05	2		Moritella viscosa	7.71444e-06	1		Xanthobacter autotrophicus Py2	1.93272e-05	2		Clostridioides difficile 630	4.24631e-05	6		Bartonella tribocorum	6.19707e-06	1		Paraburkholderia fungorum	7.68709e-06	1		Pseudarthrobacter sulfonivorans	6.21839e-06	1		Citrobacter koseri ATCC BAA-895	1.20605e-05	1		Mycobacterium fortuitum	0.000221358	10
	Pseudomonas corrugata	0.00460849	795		Bacillus cereus G9241	1.34565e-05	2		Pandoraea apista	1.19767e-05	2		Flavobacterium columnare	0.000456984	61		Acidithiobacillus ferrooxidans	8.03136e-06	1		Streptomyces ambofaciens	5.86715e-05	11		Paraburkholderia fungorum	1.08579e-05	2		Streptomyces venezuelae	2.78332e-05	4		Spiroplasma helicoides	8.76507e-06	1		Phaeobacter gallaeciensis	9.98042e-06	1		Pseudomonas alcaligenes	0.000691073	69		Sphingopyxis macrogoltabida	0.000108727	15		Nitrospira moscoviensis	8.15605e-06	1		Cyanothece sp. PCC 8801	6.14842e-06	1		Bordetella holmesii	3.45136e-05	5		Eubacterium limosum	8.61711e-06	1		Pseudomonas cremoricolorata	0.000191981	20		Listeria monocytogenes	9.63305e-06	2		Pseudomonas monteilii	0.000647735	65		Citrobacter amalonaticus	0.000134146	16		Burkholderia gladioli	0.000178453	20		Bacillus sp. OxB-1	7.04724e-06	1		Delftia tsuruhatensis	9.50496e-06	1		Serratia plymuthica	2.31433e-05	3		Bacillus gibsonii	9.66359e-06	1		Mycoplasma penetrans HF-2	7.07718e-06	1		endosymbiont of Acanthamoeba sp. UWC8	1.85912e-05	3		Actinoplanes sp. SE50/110	7.68709e-06	1		Persephonella marina EX-H1	6.21839e-06	1		Chromohalobacter salexigens DSM 3043	2.41209e-05	2		Mycobacterium intracellulare	0.00223571	101
	Pseudomonas fulva	1.73905e-05	3		Anabaena cylindrica PCC 7122	1.34565e-05	2		Pandoraea pnomenusa	2.99418e-05	5		Allochromatium vinosum	1.49831e-05	2		Starkeya novella	8.83449e-05	11		Streptomyces clavuligerus	7.46728e-05	14		Actinoplanes sp. SE50/110	1.08579e-05	2		Vibrio anguillarum	1.39166e-05	2		Streptococcus uberis 0140J	1.75301e-05	2		Acholeplasma brassicae	9.98042e-06	1		Pseudoalteromonas luteoviolacea	9.014e-05	9		Candidatus Kinetoplastibacterium crithidii	7.24846e-06	1		Rubrobacter radiotolerans	4.07803e-05	5		Burkholderia plantarii	6.76327e-05	11		Pseudomonas cichorii	1.38055e-05	2		Propionibacterium acnes	0.000379153	44		Novosphingobium resinovorum	1.91981e-05	2		Erysipelothrix rhusiopathiae	4.81652e-06	1		Solibacillus silvestris	9.96515e-06	1		Rhodovulum sulfidophilum	9.22252e-05	11		Alteromonas macleodii	2.6768e-05	3		Calothrix sp. PCC 7507	7.04724e-06	1		Candidatus Baumannia cicadellinicola	9.50496e-06	1		Mycobacterium immunogenum	1.54289e-05	2		Aliivibrio wodanis	9.66359e-06	1		Mycoplasma pulmonis UAB CTIP	7.07718e-06	1		Burkholderia multivorans	6.19707e-06	1		Bacillus endophyticus	7.68709e-06	1		Bordetella trematum	6.21839e-06	1		Clostridium beijerinckii NCIMB 8052	1.20605e-05	1		Mycobacterium phlei	0.000309901	14
	Pseudomonas oryzihabitans	0.000301436	52		Clostridioides difficile 630	2.69131e-05	4		Burkholderia cenocepacia	5.98835e-06	1		Halorhodospira halophila	2.24746e-05	3		Thiomonas intermedia	4.81881e-05	6		Streptomyces glaucescens	6.93391e-05	13		Bacillus endophyticus	1.08579e-05	2		Oscillatoria acuminata PCC 6304	6.95829e-06	1		Chlamydia abortus S26/3	8.76507e-06	1		Shewanella baltica	9.98042e-06	1		Pseudoalteromonas rubra	1.00156e-05	1		Rathayibacter tritici	4.34908e-05	6		Pseudomonas alcaligenes	0.000570924	70		Streptomyces sampsonii	1.84453e-05	3		Mycobacterium abscessus	7.593e-05	11		Acidipropionibacterium acidipropionici	8.61711e-05	10		Cedecea neteri	1.91981e-05	2		Trueperella pyogenes	5.77983e-05	12		Pseudomonas putida GB-1	0.000717491	72		Bordetella holmesii	4.19205e-05	5		Francisella philomiragia	1.78453e-05	2		Streptomyces coelicolor A3(2)	7.04724e-06	1		Pedobacter cryoconitis	9.50496e-06	1		Chlamydia psittaci	7.71444e-06	1		Moritella viscosa	9.66359e-06	1		Spiroplasma kunkelii CR2-3x	7.07718e-06	1		Salmonella enterica subsp. enterica serovar Typhimurium	1.23941e-05	2		Corynebacterium testudinoris	1.53742e-05	2		Aerococcus urinaehominis	6.21839e-06	1		Thiobacillus denitrificans ATCC 25259	1.20605e-05	1		Mycobacterium smegmatis	0.000907566	41
	Serratia fonticola	6.95621e-05	12		Klebsiella pneumoniae subsp. pneumoniae MGH 78578	6.72826e-06	1		Calothrix sp. PCC 7507	5.98835e-06	1		Rhodobacter sphaeroides	0.000621798	83		Bdellovibrio bacteriovorus	0.000321254	40		Streptomyces hygroscopicus	5.33377e-06	1		Desulfitobacterium hafniense Y51	5.42895e-06	1		Xanthomonas sacchari	2.78332e-05	4		Pseudomonas antarctica	0.000219127	25		Azoarcus sp. BH72	1.99608e-05	2		Jonesia denitrificans	1.00156e-05	1		Amycolatopsis mediterranei	7.24846e-06	1		Pseudoalteromonas rubra	8.15605e-06	1		Nitrospira moscoviensis	6.14842e-06	1		Wigglesworthia glossinidia endosymbiont of Glossina brevipalpis	6.90273e-06	1		Mycobacterium avium	0.000275748	32		Collimonas fungivorans	2.87971e-05	3		Bifidobacterium breve	1.44496e-05	3		Helicobacter typhlonius	9.96515e-06	1		Pseudomonas cichorii	3.35364e-05	4		Cronobacter sakazakii	0.000196298	22		Helicobacter pylori J166	7.04724e-06	1		Xanthomonas campestris pv. campestris str. ATCC 33913	9.50496e-06	1		Chlamydia abortus	2.31433e-05	3		Serratia plymuthica	9.66359e-06	1		Mycobacterium gilvum Spyr1	1.41544e-05	2		Candidatus Paracaedibacter acanthamoebae	6.19707e-06	1		Azospirillum sp. B510	7.68709e-06	1		Paraburkholderia fungorum	6.21839e-06	1		Polaromonas sp. JS666	1.20605e-05	1		Mycobacterium tuberculosis	0.000354172	16
	Acinetobacter pittii	5.79684e-06	1		Lactococcus lactis subsp. cremoris SK11	1.34565e-05	2		Streptomyces coelicolor A3(2)	1.79651e-05	3		Rhodopseudomonas palustris	0.000179797	24		Herbaspirillum seropedicae	0.00851324	1060		Streptomyces lincolnensis	0.000245354	46		Kozakia baliensis	5.42895e-06	1		Burkholderia thailandensis	2.08749e-05	3		Pseudomonas protegens Pf-5	0.000113946	13		Nostoc punctiforme PCC 73102	9.98042e-06	1		Bradyrhizobium oligotrophicum	1.00156e-05	1		Geobacillus thermoleovorans	7.24846e-06	1		Rhodococcus equi	8.15605e-06	1		Rubrobacter radiotolerans	2.45937e-05	4		Paraburkholderia xenovorans	1.38055e-05	2		Mycobacterium bovis	6.03198e-05	7		Dechloromonas aromatica RCB	9.59905e-06	1		Brevibacterium linens	1.44496e-05	3		Xanthobacter autotrophicus Py2	1.99303e-05	2		Mycobacterium abscessus	4.19205e-05	5		Salmonella enterica subsp. enterica serovar Senftenberg	8.92266e-06	1		Bordetella hinzii	2.11417e-05	3		Caulobacter crescentus CB15	1.90099e-05	2		Stenotrophomonas nitritireducens	7.71444e-06	1		Mycobacterium immunogenum	1.93272e-05	2		Staphylococcus haemolyticus JCSC1435	1.41544e-05	2		Pandoraea pnomenusa	1.23941e-05	2		Desulfitobacterium hafniense Y51	7.68709e-06	1		Azospirillum sp. B510	6.21839e-06	1		Photobacterium profundum SS9	1.20605e-05	1		Mycobacterium chubuense	4.42715e-05	2
	Xanthomonas fragariae	0.000104343	18		Caldanaerobacter subterraneus subsp. tengcongensis MB4	6.72826e-06	1		Burkholderia ubonensis	1.19767e-05	2		Blastochloris viridis	0.00181295	242		Cellulophaga lytica	5.62195e-05	7		Streptomyces reticuli	0.000128011	24		Pseudomonas parafulva	3.25737e-05	6		Prochlorococcus marinus subsp. pastoris str. CCMP1986	6.95829e-06	1		Treponema putidum	8.76507e-06	1		Cyanothece sp. PCC 7424	9.98042e-06	1		Vibrio scophthalmi	1.00156e-05	1		Paracoccus aminophilus	7.24846e-06	1		Ferrimonas balearica	8.15605e-06	1		Pseudomonas alcaligenes	0.000553358	90		Nocardia farcinica	1.38055e-05	2		Mycobacterium fortuitum	4.30855e-05	5		Pseudomonas putida KT2440	0.000172783	18		Corynebacterium stationis	4.33487e-05	9		Obesumbacterium proteus	9.96515e-06	1		Paraburkholderia xenovorans	3.35364e-05	4		Geobacter metallireducens	8.92266e-06	1		Pseudomonas frederiksbergensis	0.00061311	87		Rhodococcus aetherivorans	9.50496e-06	1		Leclercia adecarboxylata	7.71444e-06	1		Clostridium aceticum	9.66359e-06	1		Bartonella henselae str. Houston-1	7.07718e-06	1		Shewanella sp. ANA-3	6.19707e-06	1		Lactobacillus kunkeei	7.68709e-06	1		Prochlorococcus marinus str. AS9601	6.21839e-06	1		Ehrlichia ruminantium str. Gardel	1.20605e-05	1		Mycobacterium gilvum	0.000287765	13
	Tetragenococcus halophilus	5.79684e-06	1		Ureaplasma parvum serovar 3 str. ATCC 700970	6.72826e-06	1		Streptococcus infantarius	5.98835e-06	1		Pararhodospirillum photometricum	0.000224746	30		Flavobacterium columnare	0.00047385	59		Nocardiopsis dassonvillei	6.93391e-05	13		Pseudomonas cremoricolorata	3.25737e-05	6		Prochlorococcus marinus str. NATL2A	6.95829e-06	1		Oceanobacillus iheyensis HTE831	8.76507e-06	1		Streptomyces griseochromogenes	4.99021e-05	5		Borrelia miyamotoi	1.00156e-05	1		Leptothrix cholodnii	2.89938e-05	4		Paenibacillus durus	4.07803e-05	5		Pseudoalteromonas rubra	6.14842e-06	1		Nocardia seriolae	6.90273e-06	1		Mycobacterium intracellulare	0.000241279	28		Xylella fastidiosa 9a5c	3.83962e-05	4		Corynebacterium diphtheriae	1.44496e-05	3		Serratia plymuthica	6.97561e-05	7		Nocardia brasiliensis	8.38411e-06	1		Clavibacter michiganensis	1.78453e-05	2		Ralstonia mannitolilytica	2.11417e-05	3		Planococcus maritimus	9.50496e-06	1		Clostridium aceticum	1.54289e-05	2		Microbacterium chocolatum	9.66359e-06	1		Staphylococcus pseudintermedius	7.07718e-06	1		Ramlibacter tataouinensis	6.19707e-06	1		Nitrosomonas sp. AL212	7.68709e-06	1		Xylella fastidiosa subsp. sandyi Ann-1	6.21839e-06	1		Agrobacterium vitis S4	1.20605e-05	1		Rhodococcus fascians	0.000177086	8
	Pseudomonas citronellolis	0.00163471	282		Yersinia pseudotuberculosis IP 32953	1.34565e-05	2		Nostoc sp. PCC 7120	5.98835e-06	1		Rhodospirillum rubrum	3.74577e-05	5		Allochromatium vinosum	7.22822e-05	9		Tropheryma whipplei	5.33377e-06	1		Cedecea neteri	1.08579e-05	2		Shewanella sp. MR-7	6.95829e-06	1		[Pseudomonas syringae] pv. tomato str. DC3000	7.01206e-05	8		Streptomyces pactum	9.98042e-06	1		Streptomyces lydicus	6.00933e-05	6		Riemerella anatipestifer	5.79877e-05	8		Nitrosomonas ureae	1.63121e-05	2		Cyanothece sp. ATCC 51142	1.22968e-05	2		Marichromatium purpuratum	6.90273e-06	1		Mycobacterium phlei	1.72342e-05	2		Acidihalobacter prosperus	9.59905e-06	1		Corynebacterium glutamicum	9.63305e-06	2		Stenotrophomonas nitritireducens	2.98955e-05	3		Nocardia farcinica	0.000117377	14		Burkholderia pseudomallei	0.000187376	21		Bradyrhizobium sp. ORS 278	1.40945e-05	2		Pseudomonas koreensis	0.0935193	9839		Lysobacter antibioticus	5.40011e-05	7		Lysobacter antibioticus	5.79816e-05	6		Bacillus cereus E33L	1.41544e-05	2		Burkholderia cenocepacia	6.19707e-06	1		Xylella fastidiosa subsp. sandyi Ann-1	1.53742e-05	2		Pseudomonas parafulva	7.46206e-05	12		Dokdonia sp. MED134	1.20605e-05	1		Rhodococcus erythropolis	0.000420579	19
	Raoultella ornithinolytica	0.000260858	45		Pediococcus pentosaceus ATCC 25745	6.72826e-06	1		Ralstonia mannitolilytica	1.79651e-05	3		Porphyrobacter neustonensis	0.000284679	38		Halorhodospira halophila	4.81881e-05	6		Aeromicrobium erythreum	5.33377e-06	1		Collimonas fungivorans	5.42895e-06	1		Burkholderia pyrrocinia	2.08749e-05	3		Shewanella piezotolerans WP3	1.75301e-05	2		Streptomyces albulus	1.99608e-05	2		Pseudomonas azotoformans	0.00394613	394		Citrobacter amalonaticus	0.000159466	22		Desulfovibrio fairfieldensis	8.15605e-06	1		Paenibacillus durus	1.22968e-05	2		Rhodococcus opacus	1.38055e-05	2		Mycobacterium smegmatis	0.000163725	19		Streptomyces puniciscabiei	9.59905e-06	1		Corynebacterium variabile	9.63305e-06	2		Clostridium aceticum	9.96515e-06	1		Nocardia seriolae	3.35364e-05	4		Salmonella enterica	5.35359e-05	6		Pleurocapsa sp. PCC 7327	7.04724e-06	1		Pseudomonas syringae pv. lapsa	0.000304159	32		Synechococcus sp. WH 8102	7.71444e-06	1		Thauera sp. MZ1T	9.66359e-06	1		Thermodesulfovibrio yellowstonii DSM 11347	7.07718e-06	1		Flavobacterium psychrophilum	5.57736e-05	9		Pseudomonas parafulva	0.000146055	19		Pseudomonas cremoricolorata	0.000136805	22		Psychroflexus torquis ATCC 700755	1.20605e-05	1		Frankia alni	2.21358e-05	1
	Salmonella enterica subsp. enterica serovar Paratyphi A	5.79684e-06	1		Collimonas pratensis	6.72826e-06	1		Actinomyces radicidentis	5.98835e-06	1		Microcystis aeruginosa	7.49154e-06	1		Rhodobacter capsulatus	8.03136e-06	1		Pimelobacter simplex	3.73364e-05	7		Paenibacillus borealis	1.08579e-05	2		Burkholderia vietnamiensis	0.000125249	18		Enterococcus faecalis V583	8.76507e-06	1		Cupriavidus basilensis	3.99217e-05	4		Pseudomonas corrugata	0.00380591	380		Rhodovulum sulfidophilum	0.000115975	16		Capnocytophaga haemolytica	8.15605e-06	1		Nitrosomonas communis	1.84453e-05	3		Bartonella henselae	2.07082e-05	3		Mycobacterium tuberculosis	6.03198e-05	7		Prochlorococcus marinus str. MIT 9515	9.59905e-06	1		Eubacterium limosum	1.44496e-05	3		Lysobacter antibioticus	0.000139512	14		Rhodococcus opacus	8.38411e-05	10		Mycoplasma bovis	8.92266e-06	1		Aerococcus sanguinicola	7.04724e-06	1		Pseudomonas trivialis	0.000560793	59		Achromobacter xylosoxidans	4.62867e-05	6		Achromobacter xylosoxidans	6.76452e-05	7		Thermodesulfobacterium commune DSM 2178	7.07718e-06	1		Streptomyces coelicolor A3(2)	6.19707e-06	1		Pseudomonas cremoricolorata	0.000138368	18		Cedecea neteri	1.86552e-05	3		Polaribacter sp. MED152	1.20605e-05	1		Actinoplanes missouriensis	2.21358e-05	1
	Streptomyces venezuelae	2.89842e-05	5		[Bacillus thuringiensis] serovar konkukian str. 97-27	6.72826e-06	1		Stanieria cyanosphaera PCC 7437	1.19767e-05	2		Synechococcus elongatus PCC 7942	2.99662e-05	4		Rhodobacter sphaeroides	0.00185524	231		Gordonia terrae	3.20026e-05	6		Corynebacterium camporealensis	5.42895e-06	1		Phaeobacter gallaeciensis	1.39166e-05	2		Bacillus cereus ATCC 14579	8.76507e-06	1		Pseudomonas sp. VLB120	0.000509001	51		Pseudomonas oryzihabitans	0.00036056	36		Bordetella holmesii	2.89938e-05	4		Vibrio scophthalmi	8.15605e-06	1		Desulfovibrio fairfieldensis	3.07421e-05	5		Mesorhizobium ciceri	2.07082e-05	3		Mycobacterium gilvum	8.61711e-06	1		Streptococcus pneumoniae TIGR4	9.59905e-06	1		Propionibacterium freudenreichii	4.81652e-06	1		Synechococcus sp. WH 8102	3.98606e-05	4		Sinomonas atrocyanea	8.38411e-06	1		Streptomyces cattleya	8.92266e-06	1		Pannonibacter phragmitetus	7.04724e-06	1		Planococcus rifietoensis	9.50496e-06	1		Clostridium pasteurianum BC1	3.08578e-05	4		Bartonella tribocorum	9.66359e-06	1		Clostridium beijerinckii NCIMB 8052	3.53859e-05	5		Rhodococcus jostii RHA1	6.19707e-06	1		Sphaerochaeta globosa str. Buddy	7.68709e-06	1		Collimonas fungivorans	1.24368e-05	2		Maribacter sp. HTCC2170	1.20605e-05	1		Streptomyces albus	0.00199222	90
	Janthinobacterium agaricidamnosum	5.79684e-06	1		Pseudoalteromonas sp. Bsw20308	1.34565e-05	2		Pannonibacter phragmitetus	5.98835e-06	1		Trichodesmium erythraeum	7.49154e-06	1		Rhodomicrobium vannielii	8.03136e-06	1		Mycoplasma arginini	5.33377e-06	1		Paenibacillus naphthalenovorans	5.42895e-06	1		Enterobacter asburiae	4.8708e-05	7		Streptomyces avermitilis MA-4680 = NBRC 14893	8.76507e-06	1		Pseudomonas plecoglossicida	0.000648727	65		Serratia fonticola	8.01244e-05	8		Pseudomonas cichorii	7.24846e-06	1		Anabaena sp. 90	1.63121e-05	2		Capnocytophaga haemolytica	6.14842e-06	1		Acinetobacter johnsonii	7.593e-05	11		Amycolatopsis methanolica	4.30855e-05	5		Elizabethkingia miricola	9.59905e-06	1		Propionibacterium acnes	0.000698396	145		Thauera sp. MZ1T	9.96515e-06	1		Streptomyces pristinaespiralis	4.19205e-05	5		Moraxella ovis	3.56906e-05	4		Bordetella trematum	1.40945e-05	2		Ruminiclostridium thermocellum ATCC 27405	9.50496e-06	1		Mycoplasma dispar	7.71444e-06	1		Clostridium pasteurianum BC1	9.66359e-06	1		Photorhabdus asymbiotica	7.07718e-06	1		Burkholderia ubonensis	6.19707e-06	1		Cedecea neteri	3.84355e-05	5		Pseudomonas putida KT2440	1.24368e-05	2		Rhodopseudomonas palustris BisA53	1.20605e-05	1		Streptomyces ambofaciens	0.0018594	84
	Vibrio anguillarum	1.15937e-05	2		Streptomyces rubrolavendulae	6.72826e-06	1		Thermotoga sp. RQ2	5.98835e-06	1		Nitrosococcus oceani	2.24746e-05	3		Rhodopseudomonas palustris	0.00029716	37		Mycoplasma hominis	8.53404e-05	16		Streptomyces puniciscabiei	1.08579e-05	2		Pluralibacter gergoviae	2.08749e-05	3		Pseudomonas putida ND6	0.000262952	30		Brevundimonas subvibrioides	9.98042e-06	1		Xanthomonas fragariae	0.000160249	16		Mycobacterium abscessus	5.07392e-05	7		Borrelia miyamotoi	8.15605e-06	1		Psychrobacter urativorans	6.14842e-06	1		Stenotrophomonas maltophilia	6.90273e-05	10		Rhodococcus fascians	2.58513e-05	3		Agrobacterium fabrum str. C58	9.59905e-06	1		Acidipropionibacterium acidipropionici	6.26148e-05	13		Achromobacter xylosoxidans	0.000139512	14		Mesorhizobium ciceri	2.51523e-05	3		Pseudomonas savastanoi	1.78453e-05	2		Geobacillus subterraneus	7.04724e-06	1		Leuconostoc mesenteroides subsp. mesenteroides ATCC 8293	9.50496e-06	1		Bacillus weihenstephanensis	1.54289e-05	2		Burkholderia multivorans	1.93272e-05	2		Candidatus Blochmannia pennsylvanicus str. BPEN	7.07718e-06	1		Streptococcus infantarius	6.19707e-06	1		Collimonas fungivorans	3.84355e-05	5		Paenibacillus borealis	6.21839e-06	1		Streptomyces noursei ATCC 11455	1.20605e-05	1		Streptomyces clavuligerus	0.00278911	126
	Xanthomonas sacchari	5.21716e-05	9		Bacillus cereus E33L	1.34565e-05	2		secondary endosymbiont of Heteropsylla cubana	5.98835e-06	1		Piscirickettsia salmonis	0.000269696	36		Blastochloris viridis	0.00188737	235		Mycoplasma hyorhinis	5.33377e-06	1		Synechococcus sp. WH 8109	5.42895e-06	1		Kluyvera intermedia	6.95829e-06	1		Pseudomonas alkylphenolia	0.000113946	13		Paraburkholderia caribensis	6.98629e-05	7		Tetragenococcus halophilus	2.00311e-05	2		Thiobacillus denitrificans	7.24846e-06	1		Streptomyces lydicus	8.15605e-06	1		Vibrio scophthalmi	1.22968e-05	2		Xenorhabdus bovienii	1.38055e-05	2		Rhodococcus erythropolis	5.17027e-05	6		Desulfobacterium autotrophicum HRM2	2.87971e-05	3		Pseudopropionibacterium propionicum	1.44496e-05	3		Bacillus weihenstephanensis	9.96515e-06	1		Erythrobacter litoralis	8.38411e-06	1		Rhizobium etli	1.78453e-05	2		Xanthomonas oryzae pv. oryzicola	7.04724e-06	1		Trichodesmium erythraeum IMS101	2.85149e-05	3		Burkholderia multivorans	3.08578e-05	4		Salmonella enterica subsp. enterica serovar Typhimurium	9.66359e-06	1		Rickettsia akari str. Hartford	2.12316e-05	3		Nostoc sp. PCC 7120	6.19707e-06	1		Dechloromonas aromatica RCB	7.68709e-06	1		Oscillatoria nigro-viridis PCC 7112	1.24368e-05	2		Lactobacillus paracasei ATCC 334	1.20605e-05	1		Streptomyces glaucescens	0.000199222	9
	Syntrophus aciditrophicus SB	5.79684e-06	1		Thermodesulfovibrio yellowstonii DSM 11347	6.72826e-06	1		Rathayibacter toxicus	5.98835e-06	1		Dermacoccus nishinomiyaensis	0.000112373	15		Pararhodospirillum photometricum	0.000385505	48		Mycoplasma mycoides	5.33377e-06	1		Prochlorococcus marinus subsp. marinus str. CCMP1375	5.42895e-06	1		Serratia rubidaea	2.08749e-05	3		Klebsiella variicola	8.76507e-06	1		Thiomonas intermedia K12	9.98042e-06	1		Lactobacillus gallinarum	1.00156e-05	1		Wigglesworthia glossinidia endosymbiont of Glossina brevipalpis	7.24846e-06	1		Pseudomonas azotoformans	0.00438796	538		Anabaena sp. 90	6.14842e-06	1		Thioploca ingrica	6.90273e-06	1		Streptomyces albus	0.000396387	46		Delftia tsuruhatensis	1.91981e-05	2		Mycobacterium avium	0.000269725	56		Burkholderia multivorans	6.97561e-05	7		Acinetobacter johnsonii	8.38411e-05	10		Brucella melitensis	8.92266e-06	1		secondary endosymbiont of Heteropsylla cubana	7.04724e-06	1		Sulfurihydrogenibium azorense Az-Fu1	9.50496e-06	1		Salmonella enterica subsp. enterica serovar Typhimurium	7.71444e-06	1		Ketogulonicigenium vulgare	5.79816e-05	6		Frankia sp. EAN1pec	7.07718e-06	1		Pseudomonas frederiksbergensis	0.000532948	86		Pseudomonas putida KT2440	8.4558e-05	11		Delftia tsuruhatensis	1.24368e-05	2		Nitrobacter hamburgensis X14	1.20605e-05	1		Streptomyces hygroscopicus	0.000110679	5
	Burkholderia thailandensis	8.11558e-05	14		Anaeromyxobacter dehalogenans 2CP-C	6.72826e-06	1		Xylella fastidiosa subsp. sandyi Ann-1	5.98835e-06	1		Staphylococcus aureus	1.49831e-05	2		Rhodospirillum rubrum	5.62195e-05	7		Mycoplasma pneumoniae	5.33377e-06	1		Prochlorococcus marinus str. MIT 9515	5.42895e-06	1		Azoarcus sp. BH72	4.17497e-05	6		Carboxydothermus hydrogenoformans Z-2901	1.75301e-05	2		Aromatoleum aromaticum EbN1	9.98042e-06	1		Pseudomonas citronellolis	0.00118184	118		Nocardia brasiliensis	7.24846e-06	1		Pseudomonas corrugata	0.00418406	513		Borrelia miyamotoi	6.14842e-06	1		Salmonella enterica subsp. arizonae serovar 62:z4,z23:-	1.38055e-05	2		Streptomyces ambofaciens	8.61711e-05	10		Xylella fastidiosa Temecula1	9.59905e-06	1		Mycobacterium bovis	4.33487e-05	9		Pandoraea apista	8.96864e-05	9		Stenotrophomonas maltophilia	0.000394053	47		Pectobacterium atrosepticum	3.56906e-05	4		Azospirillum sp. B510	7.04724e-06	1		Pseudomonas syringae pv. syringae B728a	0.000266139	28		Pandoraea apista	3.08578e-05	4		Pandoraea apista	2.89908e-05	3		Ehrlichia ruminantium str. Gardel	7.07718e-06	1		Ralstonia mannitolilytica	6.19707e-06	1		Xylella fastidiosa 9a5c	7.68709e-06	1		Bacillus thuringiensis serovar indiana	1.86552e-05	3		Sulfurimonas denitrificans DSM 1251	1.20605e-05	1		Streptomyces lincolnensis	0.00247921	112
	Shewanella sp. MR-4	2.31874e-05	4		Arthrobacter sp. FB24	6.72826e-06	1		Magnetococcus marinus MC-1	5.98835e-06	1		Staphylococcus epidermidis	0.000352102	47		Chlorobium phaeovibrioides	8.03136e-06	1		Mycoplasma californicum	1.06675e-05	2		Colwellia psychrerythraea 34H	5.42895e-06	1		Acinetobacter sp. ADP1	6.95829e-06	1		Ruegeria pomeroyi DSS-3	1.75301e-05	2		Roseateles depolymerans	1.99608e-05	2		Xanthomonas axonopodis	1.00156e-05	1		Nocardia farcinica	0.000144969	20		Pseudomonas oryzihabitans	0.000342554	42		Streptomyces lydicus	6.14842e-06	1		Burkholderia plantarii	7.593e-05	11		Streptomyces clavuligerus	0.000146491	17		Oceanithermus profundus	9.59905e-06	1		Mycobacterium fortuitum	2.88991e-05	6		Pandoraea norimbergensis	3.98606e-05	4		Xenorhabdus bovienii	7.54569e-05	9		Yersinia ruckeri	0.00016953	19		Desulfitobacterium hafniense Y51	7.04724e-06	1		Pseudomonas fluorescens Pf0-1	0.00737585	776		Pandoraea pnomenusa	6.17155e-05	8		Pandoraea pnomenusa	2.89908e-05	3		Salinibacter ruber DSM 13855	7.07718e-06	1		Nitrosococcus watsonii C-113	1.23941e-05	2		Streptomyces puniciscabiei	7.68709e-06	1		Xylella fastidiosa Temecula1	6.21839e-06	1		Blattabacterium sp. (Blattella germanica) str. Bge	1.20605e-05	1		Streptomyces lividans	0.000553394	25
	Lactobacillus paraplantarum	5.79684e-06	1		Clostridium beijerinckii NCIMB 8052	1.34565e-05	2		Enterobacter hormaechei	1.19767e-05	2		Staphylococcus haemolyticus	0.000157322	21		Porphyrobacter neustonensis	0.000257003	32		Candidatus Sodalis pierantonius str. SOPE	1.60013e-05	3		Streptococcus pneumoniae TIGR4	0.00167754	309		Xanthomonas oryzae pv. oryzae	6.95829e-06	1		Staphylococcus equorum	8.76507e-06	1		Pseudomonas monteilii	0.000509001	51		Nakamurella multipartita	1.00156e-05	1		Nocardia seriolae	7.24846e-06	1		Serratia fonticola	3.26242e-05	4		Pseudomonas azotoformans	0.00251471	409		Nitrospira moscoviensis	6.90273e-06	1		Streptomyces glaucescens	1.72342e-05	2		Alkalilimnicola ehrlichii MLHE-1	9.59905e-06	1		Mycobacterium intracellulare	6.26148e-05	13		Pandoraea pnomenusa	9.96515e-05	10		Thioploca ingrica	8.38411e-06	1		Amycolatopsis orientalis	2.6768e-05	3		Rathayibacter toxicus	7.04724e-06	1		Carnobacterium sp. 17-4	9.50496e-06	1		Shewanella sp. ANA-3	1.54289e-05	2		Ramlibacter tataouinensis	9.66359e-06	1		Maribacter sp. HTCC2170	7.07718e-06	1		Acinetobacter nosocomialis	6.19707e-06	1		Prochlorococcus marinus subsp. marinus str. CCMP1375	7.68709e-06	1		Sneathia amnii	6.21839e-06	1		Bacillus cereus NC7401	1.20605e-05	1		Streptomyces reticuli	0.00170445	77
	Burkholderia pyrrocinia	1.15937e-05	2		Rickettsia akari str. Hartford	6.72826e-06	1		Pseudomonas putida KT2440	5.98835e-06	1		Staphylococcus xylosus	7.49154e-06	1		Synechocystis sp. PCC 6714	1.60627e-05	2		Xylella fastidiosa	1.60013e-05	3		Streptococcus pneumoniae R6	0.00142781	263		Pseudomonas knackmussii	6.95829e-06	1		Nocardia farcinica IFM 10152	8.76507e-06	1		Solibacillus silvestris	6.98629e-05	7		Raoultella ornithinolytica	0.000100156	10		Marichromatium purpuratum	3.62423e-05	5		Acinetobacter pittii	1.63121e-05	2		Pseudomonas corrugata	0.00290206	472		Rubrobacter radiotolerans	2.07082e-05	3		Streptomyces globisporus	8.61711e-06	1		Methylocystis sp. SC2	9.59905e-06	1		Mycobacterium phlei	7.70644e-05	16		Edwardsiella hoshinae	9.96515e-06	1		Burkholderia plantarii	0.000234755	28		Achromobacter denitrificans	0.000562127	63		Magnetococcus marinus MC-1	7.04724e-06	1		Clostridium tetani E88	9.50496e-06	1		Ramlibacter tataouinensis	1.54289e-05	2		Burkholderia stabilis	9.66359e-06	1		Psychromonas sp. CNPT3	7.07718e-06	1		Rickettsia monacensis	6.19707e-06	1		Helicobacter cetorum MIT 00-7128	7.68709e-06	1		Xanthomonas campestris pv. campestris str. ATCC 33913	6.21839e-06	1		Finegoldia magna ATCC 29328	1.20605e-05	1		Streptomyces noursei	2.21358e-05	1
	Burkholderia vietnamiensis	8.11558e-05	14		Alkaliphilus metalliredigens QYMF	6.72826e-06	1		Paenibacillus borealis	1.19767e-05	2		Deinococcus radiodurans	2.99662e-05	4		Synechocystis sp. PCC 6803	4.01568e-05	5		Marinobacter hydrocarbonoclasticus	5.33377e-06	1		Staphylococcus epidermidis RP62A	5.42895e-06	1		Bacillus clausii KSM-K16	6.95829e-06	1		Chroococcidiopsis thermalis PCC 7203	8.76507e-06	1		Pseudomonas putida GB-1	0.000668688	67		Streptomyces venezuelae	0.000100156	10		Candidatus Phytoplasma mali	7.24846e-06	1		Xanthomonas fragariae	8.15605e-05	10		Pseudomonas fulva	6.14842e-06	1		Pseudomonas alcaligenes	0.000876647	127		Streptomyces hygroscopicus	6.89369e-05	8		Pediococcus claussenii	3.83962e-05	4		Mycobacterium smegmatis	0.000120413	25		Shewanella sp. ANA-3	9.96515e-06	1		Streptomyces sampsonii	3.35364e-05	4		Synechococcus sp. PCC 7002	8.92266e-06	1		Corynebacterium imitans	7.04724e-06	1		Mycobacterium sp. JS623	9.50496e-06	1		Burkholderia cenocepacia	3.85722e-05	5		Burkholderia cenocepacia	2.89908e-05	3		Rickettsia felis URRWXCal2	7.07718e-06	1		Stanieria cyanosphaera PCC 7437	6.19707e-06	1		Xylella fastidiosa Temecula1	1.53742e-05	2		Vibrio coralliilyticus	1.86552e-05	3		Syntrophobacter fumaroxidans MPOB	1.20605e-05	1		Nocardiopsis dassonvillei	8.8543e-05	4
	Phaeobacter gallaeciensis	5.79684e-06	1		Legionella pneumophila str. Lens	6.72826e-06	1		Streptomyces puniciscabiei	5.98835e-06	1		Streptococcus salivarius	0.0005319	71		Nitrosococcus oceani	2.40941e-05	3		Burkholderia mallei	2.66689e-05	5		Oscillatoria nigro-viridis PCC 7112	5.42895e-06	1		Citrobacter rodentium	6.95829e-06	1		Ehrlichia ruminantium str. Welgevonden	1.75301e-05	2		Xanthobacter autotrophicus Py2	1.99608e-05	2		Oscillatoria acuminata PCC 6304	2.00311e-05	2		Rhodococcus opacus	0.00028269	39		Novosphingobium aromaticivorans	8.15605e-06	1		Pseudomonas oryzihabitans	0.000227492	37		Pseudoalteromonas luteoviolacea	2.07082e-05	3		Streptomyces lincolnensis	0.000146491	17		Paenibacillus odorifer	9.59905e-06	1		Mycobacterium tuberculosis	0.000134863	28		Ramlibacter tataouinensis	1.99303e-05	2		Nitrospira moscoviensis	3.35364e-05	4		Synechococcus sp. WH 7803	1.78453e-05	2		Pseudomonas parafulva	8.45669e-05	12		Halomonas campaniensis	9.50496e-06	1		Calothrix sp. PCC 7507	7.71444e-06	1		Flavobacterium psychrophilum	2.89908e-05	3		Shewanella denitrificans OS217	7.07718e-06	1		Bordetella trematum	1.23941e-05	2		Paenibacillus odorifer	7.68709e-06	1		Rhodococcus aetherivorans	1.24368e-05	2		Vibrio campbellii ATCC BAA-1116	1.20605e-05	1		Thermomonospora curvata	2.21358e-05	1
	Paenibacillus mucilaginosus	1.73905e-05	3		Photobacterium profundum SS9	1.34565e-05	2		Prochlorococcus marinus str. MIT 9301	5.98835e-06	1		Streptococcus thermophilus	0.00048695	65		Piscirickettsia salmonis	9.63763e-05	12		Bifidobacterium animalis	5.33377e-06	1		Bacillus thuringiensis serovar indiana	5.42895e-06	1		Streptomyces albulus	2.78332e-05	4		Fictibacillus arsenicus	8.76507e-06	1		Bacillus gibsonii	9.98042e-06	1		Xanthomonas sacchari	5.00778e-05	5		Sinomonas atrocyanea	2.17454e-05	3		Pediococcus damnosus	2.44682e-05	3		Serratia fonticola	3.68905e-05	6		Cyanothece sp. ATCC 51142	2.07082e-05	3		Streptomyces lividans	2.58513e-05	3		Leptospira interrogans serovar Lai str. 56601	9.59905e-06	1		Mycobacterium chelonae	4.81652e-06	1		Burkholderia stabilis	1.99303e-05	2		Rubrobacter radiotolerans	4.19205e-05	5		Cutibacterium avidum	4.46133e-05	5		Pseudomonas cremoricolorata	0.00012685	18		Leptospira interrogans serovar Manilae	1.90099e-05	2		Streptomyces coelicolor A3(2)	7.71444e-06	1		Burkholderia ubonensis	4.8318e-05	5		Cyclobacterium amurskyense	7.07718e-06	1		Thermotoga sp. RQ2	6.19707e-06	1		Fusobacterium nucleatum subsp. nucleatum ATCC 25586	7.68709e-06	1		Clostridium perfringens str. 13	6.21839e-06	1		Mycoplasma capricolum subsp. capricolum ATCC 27343	1.20605e-05	1		Thermobifida fusca	2.21358e-05	1
	Acholeplasma brassicae	5.79684e-06	1		Shigella sonnei Ss046	6.72826e-06	1		Elizabethkingia miricola	1.19767e-05	2		Streptococcus agalactiae	0.00058434	78		Pediococcus pentosaceus	2.40941e-05	3		Staphylococcus lugdunensis	1.06675e-05	2		Alkalilimnicola ehrlichii MLHE-1	5.42895e-06	1		Cupriavidus basilensis	9.04578e-05	13		Psychrobacter alimentarius	8.76507e-06	1		Herbaspirillum rubrisubalbicans	9.98042e-06	1		Thermus brockianus	1.00156e-05	1		Streptomyces pristinaespiralis	9.423e-05	13		Tetragenococcus halophilus	1.63121e-05	2		Acinetobacter pittii	6.14842e-06	1		Paenibacillus durus	6.90273e-06	1		Streptomyces reticuli	0.000189576	22		Fusobacterium nucleatum subsp. nucleatum ATCC 25586	9.59905e-06	1		Mycobacterium marinum	2.40826e-05	5		Burkholderia cenocepacia	5.97909e-05	6		Pseudomonas alcaligenes	0.00167682	200		Parvimonas micra	8.92266e-06	1		Hahella chejuensis	7.04724e-06	1		Pseudomonas rhizosphaerae	0.000256634	27		Burkholderia ubonensis	7.71444e-06	1		Nostoc sp. PCC 7120	1.93272e-05	2		Shewanella loihica PV-4	7.07718e-06	1		secondary endosymbiont of Heteropsylla cubana	1.23941e-05	2		Xanthomonas campestris pv. campestris str. ATCC 33913	7.68709e-06	1		Clostridium perfringens ATCC 13124	1.24368e-05	2		Sodalis glossinidius str. 'morsitans'	1.20605e-05	1		Aeromicrobium erythreum	0.00121747	55
	Enterobacter asburiae	0.00012753	22		Thermus thermophilus HB8	6.72826e-06	1		Staphylococcus epidermidis RP62A	5.98835e-06	1		Streptococcus pneumoniae	2.24746e-05	3		Dermacoccus nishinomiyaensis	2.40941e-05	3		Streptococcus mitis	0.0994802	18651		Streptococcus pneumoniae 670-6B	0.00192728	355		Pseudomonas sp. VLB120	0.000619288	89		Mycoplasma synoviae 53	1.75301e-05	2		Cupriavidus gilardii	9.98042e-06	1		Burkholderia thailandensis	3.00467e-05	3		Mesorhizobium ciceri	9.423e-05	13		Pseudomonas citronellolis	0.00133759	164		Xanthomonas fragariae	4.91874e-05	8		Bradyrhizobium oligotrophicum	3.45136e-05	5		Streptosporangium roseum	1.72342e-05	2		Xanthomonas campestris pv. campestris str. ATCC 33913	2.87971e-05	3		Rhodococcus fascians	9.63305e-06	2		Streptomyces coelicolor A3(2)	1.99303e-05	2		Pseudoalteromonas luteoviolacea	8.38411e-06	1		Sphingopyxis macrogoltabida	0.000205221	23		Collimonas fungivorans	1.40945e-05	2		Pseudomonas fluorescens SBW25	0.000779407	82		Streptococcus infantarius	7.71444e-06	1		Bordetella hinzii	2.89908e-05	3		Sulfurimonas denitrificans DSM 1251	7.07718e-06	1		Actinoplanes sp. SE50/110	1.85912e-05	3		Vibrio coralliilyticus	2.30613e-05	3		Pseudomonas koreensis	0.0379943	6110		Shigella boydii CDC 3083-94	1.20605e-05	1		Pimelobacter simplex	0.00289978	131
	Lelliottia amnigena	5.79684e-06	1		Campylobacter lari RM2100	6.72826e-06	1		Staphylococcus epidermidis ATCC 12228	5.98835e-06	1		Enterococcus faecalis	0.000127356	17		Kytococcus sedentarius	8.03136e-06	1		Burkholderia gladioli	8.00066e-05	15		Leptospira interrogans serovar Lai str. 56601	5.42895e-06	1		Caulobacter henricii	6.95829e-06	1		Pseudomonas savastanoi pv. phaseolicola 1448A	7.01206e-05	8		Pseudanabaena sp. PCC 7367	1.99608e-05	2		Colwellia sp. MT41	3.00467e-05	3		Oligotropha carboxidovorans	4.34908e-05	6		Xanthomonas axonopodis	1.63121e-05	2		Aerococcus urinaeequi	6.14842e-06	1		Nitrosomonas communis	6.90273e-06	1		Nocardiopsis dassonvillei	7.7554e-05	9		Ralstonia insidiosa	1.91981e-05	2		Rhodococcus erythropolis	9.63305e-06	2		Rhodococcus jostii RHA1	1.99303e-05	2		Pseudoalteromonas rubra	8.38411e-06	1		Bifidobacterium thermophilum	8.92266e-06	1		Pseudomonas putida KT2440	1.40945e-05	2		Rhizobium leguminosarum bv. viciae 3841	1.90099e-05	2		Bordetella hinzii	3.08578e-05	4		Pseudomonas frederiksbergensis	0.000686115	71		Pseudoalteromonas haloplanktis TAC125	7.07718e-06	1		Desulfitobacterium hafniense Y51	1.85912e-05	3		Actinoplanes friuliensis	7.68709e-06	1		Pseudomonas syringae pv. lapsa	0.000130586	21		Streptococcus salivarius JIM8777	1.20605e-05	1		Gordonia terrae	0.000265629	12
	Pluralibacter gergoviae	0.00011014	19		Coprothermobacter proteolyticus DSM 5265	6.72826e-06	1		Delftia tsuruhatensis	1.79651e-05	3		Enterococcus gallinarum	2.99662e-05	4		Staphylococcus aureus	3.21254e-05	4		Francisella philomiragia	5.33377e-06	1		Synechococcus sp. PCC 6312	1.08579e-05	2		Pseudomonas plecoglossicida	0.00100895	145		Methylobacillus flagellatus KT	8.76507e-06	1		Obesumbacterium proteus	1.99608e-05	2		Paenibacillus peoriae	1.00156e-05	1		Acinetobacter johnsonii	0.000159466	22		Raoultella ornithinolytica	0.000260994	32		Lactobacillus gallinarum	6.14842e-06	1		Nitrosomonas ureae	6.90273e-06	1		Aeromicrobium erythreum	0.000112022	13		Rhodococcus aetherivorans	9.59905e-06	1		Saccharopolyspora erythraea	4.81652e-06	1		Burkholderia ubonensis	0.000169408	17		Rothia mucilaginosa	8.38411e-06	1		Amycolatopsis mediterranei	8.92266e-06	1		Xylella fastidiosa 9a5c	1.40945e-05	2		Stenotrophomonas rhizophila	9.50496e-06	1		Pseudomonas frederiksbergensis	0.00148117	192		Ralstonia mannitolilytica	1.93272e-05	2		Bacillus cereus NC7401	7.07718e-06	1		Corynebacterium simulans	1.23941e-05	2		Azoarcus sp. CIB	7.68709e-06	1		Pseudomonas trivialis	0.000373103	60		Rhodobacter sphaeroides ATCC 17029	1.20605e-05	1		Kitasatospora setae	2.21358e-05	1
	Serratia rubidaea	3.4781e-05	6		Dictyoglomus thermophilum H-6-12	6.72826e-06	1		Bacillus thuringiensis serovar indiana	1.19767e-05	2		Bacillus amyloliquefaciens	0.000397052	53		Staphylococcus carnosus	8.03136e-06	1		Bacteroides ovatus	5.33377e-06	1		Pseudomonas koreensis	0.00857774	1580		Kocuria palustris	1.39166e-05	2		Cupriavidus metallidurans CH34	8.76507e-06	1		Serratia plymuthica	0.000119765	12		Prochlorococcus marinus str. MIT 9303	1.00156e-05	1		Aliivibrio salmonicida	7.24846e-06	1		Streptomyces venezuelae	5.70924e-05	7		Enterococcus durans	2.45937e-05	4		Desulfovibrio fairfieldensis	1.38055e-05	2		Pimelobacter simplex	0.000249896	29		Corynebacterium atypicum	9.59905e-06	1		Streptomyces albus	0.000245643	51		Nostoc sp. PCC 7120	9.96515e-06	1		Cyanothece sp. ATCC 51142	1.67682e-05	2		Rickettsia amblyommatis	8.92266e-06	1		Acidihalobacter prosperus	2.11417e-05	3		Salmonella bongori NCTC 12419	9.50496e-06	1		Ralstonia mannitolilytica	4.62867e-05	6		Nitrosococcus watsonii C-113	9.66359e-06	1		Rhodoferax ferrireducens T118	7.07718e-06	1		Prochlorococcus marinus str. AS9601	6.19707e-06	1		Shigella flexneri 2a str. 2457T	7.68709e-06	1		Planococcus rifietoensis	6.21839e-06	1		Akkermansia muciniphila ATCC BAA-835	1.20605e-05	1		Mycoplasma arginini	2.21358e-05	1
	Acidiphilium multivorum	5.79684e-06	1		Thermomicrobium roseum DSM 5159	6.72826e-06	1		Candidatus Baumannia cicadellinicola	5.98835e-06	1		Bacillus anthracis	2.24746e-05	3		Staphylococcus epidermidis	0.00138942	173		Cronobacter sakazakii	3.73364e-05	7		Pseudomonas syringae pv. lapsa	5.42895e-05	10		Paraburkholderia caribensis	8.34995e-05	12		Mesorhizobium loti MAFF303099	1.75301e-05	2		Stenotrophomonas nitritireducens	1.99608e-05	2		Shewanella sp. MR-4	1.00156e-05	1		Stenotrophomonas maltophilia	0.000289938	40		Magnetospirillum gryphiswaldense	8.15605e-06	1		Pseudomonas citronellolis	0.00110057	179		Anabaena sp. 90	6.90273e-06	1		Gordonia terrae	6.03198e-05	7		Clostridium perfringens str. 13	9.59905e-06	1		Streptomyces ambofaciens	8.18809e-05	17		Bordetella hinzii	1.99303e-05	2		Paenibacillus durus	4.19205e-05	5		Gluconacetobacter diazotrophicus	8.92266e-06	1		Paenibacillus borealis	7.04724e-06	1		Pseudomonas antarctica	0.000912477	96		Frankia casuarinae	7.71444e-06	1		Ensifer adhaerens	1.93272e-05	2		Burkholderia ambifaria AMMD	7.07718e-06	1		Streptomyces parvulus	6.19707e-06	1		Pseudomonas koreensis	0.058099	7558		Maize bushy stunt phytoplasma	6.21839e-06	1		Alkaliphilus oremlandii OhILAs	1.20605e-05	1		Mycoplasma hominis	2.21358e-05	1
	Azoarcus sp. BH72	4.63747e-05	8		Dehalococcoides mccartyi VS	6.72826e-06	1		Alkalilimnicola ehrlichii MLHE-1	5.98835e-06	1		Bacillus cereus	4.49493e-05	6		Staphylococcus haemolyticus	2.40941e-05	3		Clavibacter michiganensis	1.06675e-05	2		Pseudomonas trivialis	8.68632e-05	16		Castellaniella defragrans	6.95829e-06	1		Mycoplasma mobile 163K	8.76507e-06	1		Leclercia adecarboxylata	9.98042e-06	1		Shewanella sp. MR-7	1.00156e-05	1		Xenorhabdus bovienii	4.34908e-05	6		Vibrio anguillarum	1.63121e-05	2		Raoultella ornithinolytica	0.000122968	20		Streptomyces lydicus	1.38055e-05	2		Mycoplasma gallisepticum	8.61711e-06	1		Clostridium perfringens ATCC 13124	1.91981e-05	2		Streptomyces clavuligerus	6.74313e-05	14		Pseudomonas frederiksbergensis	0.00390634	392		Desulfovibrio fairfieldensis	5.03046e-05	6		Candidatus Liberibacter asiaticus	8.92266e-06	1		Pseudoalteromonas phenolica	7.04724e-06	1		Pseudomonas protegens Pf-5	0.000750892	79		Ensifer adhaerens	7.71444e-06	1		Acinetobacter nosocomialis	1.93272e-05	2		Thermoanaerobacter pseudethanolicus ATCC 33223	7.07718e-06	1		Pseudomonas parafulva	6.19707e-05	10		Pseudomonas syringae pv. lapsa	0.000169116	22		Ruminiclostridium thermocellum ATCC 27405	6.21839e-06	1		Geobacter uraniireducens Rf4	1.20605e-05	1		Mycoplasma mycoides	0.000309901	14
	Acinetobacter sp. ADP1	5.79684e-06	1		Psychroflexus torquis ATCC 700755	6.72826e-06	1		Pedobacter cryoconitis	1.19767e-05	2		Bacillus coagulans	0.00109377	146		Staphylococcus simulans	1.60627e-05	2		Burkholderia pseudomallei	8.53404e-05	16		Planococcus rifietoensis	5.42895e-06	1		Aromatoleum aromaticum EbN1	4.8708e-05	7		Burkholderia thailandensis E264	8.76507e-06	1		Clostridium aceticum	1.99608e-05	2		Burkholderia pyrrocinia	3.00467e-05	3		Thioploca ingrica	2.17454e-05	3		Xanthomonas sacchari	4.89363e-05	6		Salmonella enterica subsp. enterica serovar Paratyphi A	6.14842e-06	1		Pseudomonas azotoformans	0.0050597	733		Mycoplasma hominis	8.61711e-06	1		Nocardioides sp. JS614	9.59905e-06	1		Streptomyces glaucescens	4.81652e-06	1		Ralstonia mannitolilytica	0.000159442	16		Vibrio scophthalmi	8.38411e-06	1		Variovorax paradoxus	8.92266e-06	1		Paenibacillus stellifer	2.11417e-05	3		Oceanobacillus iheyensis HTE831	9.50496e-06	1		Bradyrhizobium sp. ORS 278	1.54289e-05	2		Actinomyces radicidentis	9.66359e-06	1		Geobacter pickeringii	7.07718e-06	1		Pseudomonas cremoricolorata	8.67589e-05	14		Pseudomonas trivialis	0.000468913	61		Trichodesmium erythraeum IMS101	1.24368e-05	2		Pseudomonas putida F1	2.41209e-05	2		Thermotoga maritima	2.21358e-05	1
	Nostoc punctiforme PCC 73102	5.79684e-06	1		Polaribacter sp. MED152	6.72826e-06	1		Paenibacillus graminis	5.98835e-06	1		Bacillus mycoides	7.49154e-06	1		Deinococcus radiodurans	5.62195e-05	7		Leptospira alstonii	5.33377e-06	1		Ruminiclostridium thermocellum ATCC 27405	5.42895e-06	1		Prevotella enoeca	6.95829e-06	1		Anabaena cylindrica PCC 7122	1.75301e-05	2		Microbacterium chocolatum	9.98042e-06	1		Burkholderia vietnamiensis	9.014e-05	9		Salmonella enterica subsp. arizonae serovar 62:z4,z23:-	1.44969e-05	2		Rhizobium gallicum	8.15605e-06	1		Streptomyces venezuelae	6.14842e-06	1		Pseudomonas corrugata	0.00529439	767		Candidatus Sodalis pierantonius str. SOPE	3.44684e-05	4		Pseudomonas koreensis	0.0867754	9040		Streptomyces hygroscopicus	9.63305e-06	2		Cupriavidus necator	9.96515e-06	1		Anabaena sp. 90	8.38411e-06	1		Riemerella anatipestifer	8.92266e-05	10		Streptococcus pneumoniae R6	7.04724e-06	1		Bacillus cereus ATCC 10987	9.50496e-06	1		Aerococcus sanguinicola	7.71444e-06	1		Leptolyngbya sp. PCC 7376	9.66359e-06	1		Bacillus cereus F837/76	7.07718e-06	1		Novosphingobium resinovorum	6.19707e-06	1		Maize bushy stunt phytoplasma	7.68709e-06	1		Candidatus Blochmannia floridanus	6.21839e-06	1		Leptospira borgpetersenii serovar Hardjo-bovis str. L550	1.20605e-05	1		Candidatus Sodalis pierantonius str. SOPE	0.000132815	6
	Xanthomonas oryzae pv. oryzae	1.73905e-05	3		Maribacter sp. HTCC2170	6.72826e-06	1		Paenibacillus odorifer	5.98835e-06	1		Paenibacillus polymyxa	0.000187289	25		Streptococcus gordonii	0.000273066	34		Salmonella enterica	2.66689e-05	5		Oenococcus oeni PSU-1	5.42895e-06	1		Roseateles depolymerans	3.47915e-05	5		Clostridium acetobutylicum ATCC 824	1.75301e-05	2		Lysobacter antibioticus	0.000179648	18		Phaeobacter gallaeciensis	1.00156e-05	1		Burkholderia plantarii	0.000217454	30		Syntrophus aciditrophicus SB	1.63121e-05	2		Vibrio anguillarum	6.14842e-06	1		Pseudomonas oryzihabitans	0.00030372	44		Xylella fastidiosa	0.000396387	46		Pseudomonas syringae pv. lapsa	0.00020158	21		Streptomyces lincolnensis	0.000361239	75		Ensifer adhaerens	3.98606e-05	4		Streptomyces lydicus	7.54569e-05	9		Citrobacter amalonaticus	0.00013384	15		Elizabethkingia miricola	1.40945e-05	2		[Pseudomonas syringae] pv. tomato str. DC3000	0.000285149	30		Stenotrophomonas acidaminiphila	1.54289e-05	2		Pleurocapsa sp. PCC 7327	1.93272e-05	2		Mycobacterium gilvum PYR-GCK	1.41544e-05	2		Pseudomonas putida KT2440	3.09853e-05	5		Leuconostoc mesenteroides subsp. mesenteroides ATCC 8293	7.68709e-06	1		Candidatus Koribacter versatilis Ellin345	6.21839e-06	1		Leptospira borgpetersenii serovar Hardjo-bovis str. JB197	1.20605e-05	1		Xylella fastidiosa	0.00363026	164
	Streptomyces pactum	5.79684e-06	1		Xanthomonas campestris pv. campestris str. 8004	6.72826e-06	1		Leptospira interrogans serovar Lai str. 56601	5.98835e-06	1		Bacillus pumilus	1.49831e-05	2		Streptococcus thermophilus	8.03136e-06	1		Synechococcus sp. WH 8103	1.06675e-05	2		Trichodesmium erythraeum IMS101	5.42895e-06	1		Pseudomonas monteilii	0.000723662	104		Clostridioides difficile 630	3.50603e-05	4		Achromobacter xylosoxidans	0.000159687	16		Enterobacter asburiae	4.00622e-05	4		Streptomyces sampsonii	4.34908e-05	6		Burkholderia thailandensis	1.63121e-05	2		Xanthomonas sacchari	4.3039e-05	7		Serratia fonticola	2.76109e-05	4		Teredinibacter turnerae	1.72342e-05	2		Pseudomonas trivialis	0.000691131	72		Streptomyces reticuli	9.63305e-05	20		Thioalkalivibrio versutus	9.96515e-06	1		Pseudomonas azotoformans	0.0108323	1292		Rhodovulum sulfidophilum	0.00013384	15		Staphylococcus epidermidis ATCC 12228	7.04724e-06	1		Bradyrhizobium diazoefficiens USDA 110	5.70298e-05	6		Paraburkholderia fungorum	1.54289e-05	2		Pannonibacter phragmitetus	1.93272e-05	2		Alkaliphilus oremlandii OhILAs	7.07718e-06	1		Pseudoalteromonas phenolica	6.19707e-06	1		Oenococcus oeni PSU-1	7.68709e-06	1		Pseudomonas syringae pv. syringae B728a	0.000130586	21		Leptospira biflexa serovar Patoc strain 'Patoc 1 (Ames)'	1.20605e-05	1		Teredinibacter turnerae	2.21358e-05	1
	Streptomyces albulus	5.79684e-06	1		Bacillus weihenstephanensis KBAB4	6.72826e-06	1		Ralstonia insidiosa	9.58137e-05	16		Bacillus subtilis	0.00122861	164		Streptococcus agalactiae	4.01568e-05	5		Pseudomonas savastanoi	5.33377e-06	1		Candidatus Blochmannia floridanus	5.42895e-06	1		Solibacillus silvestris	6.95829e-06	1		Lactococcus lactis subsp. cremoris SK11	8.76507e-06	1		Helicobacter pylori J99	9.98042e-06	1		Lelliottia amnigena	2.00311e-05	2		Nitrospira moscoviensis	1.44969e-05	2		Streptococcus macedonicus	8.15605e-06	1		Pseudothermotoga hypogea	6.14842e-06	1		Acinetobacter pittii	6.90273e-06	1		Marinobacter hydrocarbonoclasticus	8.61711e-06	1		Trichodesmium erythraeum IMS101	9.59905e-06	1		Streptosporangium roseum	2.40826e-05	5		Actinomyces radicidentis	9.96515e-06	1		Pseudomonas corrugata	0.0098094	1170		Bordetella holmesii	5.35359e-05	6		Francisella tularensis subsp. tularensis SCHU S4	7.04724e-06	1		Buchnera aphidicola str. Bp (Baizongia pistaciae)	1.90099e-05	2		Bacillus endophyticus	1.54289e-05	2		Bordetella trematum	9.66359e-06	1		Caldicellulosiruptor saccharolyticus DSM 8903	7.07718e-06	1		Streptomyces puniciscabiei	6.19707e-06	1		Trichodesmium erythraeum IMS101	7.68709e-06	1		Pseudomonas fluorescens Pf0-1	0.00262416	422		Orientia tsutsugamushi str. Boryong	1.20605e-05	1		Marinobacter hydrocarbonoclasticus	0.000243493	11
	Cupriavidus basilensis	7.53589e-05	13		Bacillus cytotoxicus NVH 391-98	1.34565e-05	2		Clostridium perfringens str. 13	1.19767e-05	2		Bacillus thuringiensis	4.49493e-05	6		Streptococcus pneumoniae	8.03136e-06	1		Pectobacterium atrosepticum	1.06675e-05	2		Pseudomonas syringae pv. syringae B728a	3.80026e-05	7		Pseudomonas putida GB-1	0.000904578	130		Mycoplasma pulmonis UAB CTIP	8.76507e-06	1		Chlamydia pecorum	9.98042e-06	1		Pluralibacter gergoviae	4.00622e-05	4		Rubrobacter radiotolerans	1.44969e-05	2		Paenibacillus peoriae	2.44682e-05	3		Burkholderia thailandensis	5.53358e-05	9		Xanthomonas fragariae	9.66382e-05	14		Halomonas elongata	8.61711e-06	1		Pseudomonas syringae pv. syringae B728a	0.000230377	24		Nocardiopsis dassonvillei	7.70644e-05	16		Stanieria cyanosphaera PCC 7437	9.96515e-06	1		Pseudomonas fulva	8.38411e-06	1		Pseudomonas cichorii	2.6768e-05	3		Delftia tsuruhatensis	7.04724e-06	1		Bacillus cereus ATCC 14579	9.50496e-06	1		Corynebacterium testudinoris	7.71444e-06	1		Leisingera methylohalidivorans	9.66359e-06	1		Xenorhabdus doucetiae	2.12316e-05	3		Mycobacterium sp. MCS	6.19707e-06	1		Tropheryma whipplei str. Twist	7.68709e-06	1		Sulfurovum lithotrophicum	6.21839e-06	1		Acidovorax sp. KKS102	1.20605e-05	1		Halomonas elongata	0.00015495	7
	Pseudomonas sp. VLB120	0.00125212	216		Bacillus pumilus SAFR-032	6.72826e-06	1		Clostridium perfringens ATCC 13124	1.19767e-05	2		Bacillus atrophaeus	0.000239729	32		Streptococcus pyogenes	8.03136e-05	10		Yersinia ruckeri	1.60013e-05	3		Pseudomonas fluorescens Pf0-1	0.000662332	122		Xanthobacter autotrophicus Py2	1.39166e-05	2		Spiroplasma kunkelii CR2-3x	8.76507e-06	1		endosymbiont of Acanthamoeba sp. UWC8	1.99608e-05	2		Kluyvera intermedia	1.00156e-05	1		Pseudomonas alcaligenes	0.00199333	275		Prochlorococcus marinus subsp. pastoris str. CCMP1986	8.15605e-06	1		Colwellia sp. MT41	1.22968e-05	2		Pediococcus damnosus	2.07082e-05	3		Burkholderia mallei	0.000189576	22		Pseudomonas fluorescens Pf0-1	0.00662334	690		Thermomonospora curvata	2.40826e-05	5		Bradyrhizobium sp. ORS 278	3.98606e-05	4		Pseudomonas oryzihabitans	0.00100609	120		Mycobacterium abscessus	8.03039e-05	9		Helicobacter cetorum MIT 00-7128	7.04724e-06	1		Pseudomonas putida ND6	0.00150178	158		Azospirillum sp. B510	5.40011e-05	7		Paraburkholderia fungorum	1.93272e-05	2		Shewanella sp. W3-18-1	7.07718e-06	1		Prochlorococcus marinus str. MIT 9301	1.23941e-05	2		Pseudomonas syringae pv. syringae B728a	0.000192177	25		Enterobacter kobei	6.21839e-06	1		Bordetella avium 197N	1.20605e-05	1		Burkholderia mallei	0.004892	221
	Caulobacter henricii	5.79684e-06	1		Aliivibrio salmonicida LFI1238	6.72826e-06	1		Corynebacterium efficiens YS-314	5.98835e-06	1		Bacillus simplex	7.49154e-06	1		Enterococcus faecalis	8.03136e-06	1		Borreliella afzelii	5.33377e-06	1		Clostridium tetani E88	5.42895e-06	1		Acidovorax avenae	6.95829e-06	1		Ureaplasma parvum serovar 3 str. ATCC 700970	1.75301e-05	2		Burkholderia multivorans	7.98434e-05	8		Serratia rubidaea	7.01089e-05	7		Pseudoalteromonas rubra	7.24846e-06	1		Shewanella sp. MR-7	8.15605e-06	1		Paenibacillus peoriae	6.14842e-06	1		Actinomyces meyeri	6.90273e-06	1		Lysinibacillus fusiformis	1.72342e-05	2		Amycolatopsis japonica	9.59905e-06	1		Thermobifida fusca	9.63305e-06	2		Methylobacterium nodulans	9.96515e-06	1		Serratia fonticola	0.000108993	13		Thiobacillus denitrificans	4.46133e-05	5		Butyrivibrio hungatei	7.04724e-06	1		Acidovorax sp. JS42	9.50496e-06	1		Prochlorococcus marinus str. AS9601	7.71444e-06	1		Mycobacterium goodii	9.66359e-06	1		Leptospira borgpetersenii serovar Hardjo-bovis str. L550	7.07718e-06	1		Prochlorococcus marinus str. NATL1A	6.19707e-06	1		Pseudomonas fluorescens Pf0-1	0.00436627	568		Amycolatopsis japonica	6.21839e-06	1		Bacillus cereus Q1	1.20605e-05	1		Bifidobacterium animalis	2.21358e-05	1
	Staphylococcus condimenti	5.79684e-06	1		Synechococcus sp. CC9902	6.72826e-06	1		Azoarcus sp. CIB	5.98835e-06	1		Clostridium butyricum	1.49831e-05	2		Enterococcus faecium	8.03136e-06	1		Borreliella garinii	5.33377e-06	1		Halomonas campaniensis	5.42895e-06	1		Pseudanabaena sp. PCC 7367	6.95829e-06	1		Collimonas arenae	8.76507e-06	1		Salmonella enterica subsp. enterica serovar Typhimurium	9.98042e-06	1		Azoarcus sp. BH72	2.00311e-05	2		Cyanothece sp. ATCC 51142	7.24846e-06	1		Burkholderia pyrrocinia	2.44682e-05	3		Prochlorococcus marinus subsp. pastoris str. CCMP1986	6.14842e-06	1		Enterococcus durans	1.38055e-05	2		Staphylococcus lugdunensis	8.61711e-06	1		Escherichia albertii	9.59905e-06	1		Aeromicrobium erythreum	0.000163762	34		Pannonibacter phragmitetus	9.96515e-06	1		Xanthomonas fragariae	0.000150914	18		Paraburkholderia xenovorans	2.6768e-05	3		Methylocystis sp. SC2	7.04724e-06	1		Alteromonas stellipolaris	1.90099e-05	2		Streptomyces parvulus	1.54289e-05	2		Actinoplanes sp. SE50/110	1.93272e-05	2		Psychromonas ingrahamii 37	7.07718e-06	1		Colwellia psychrerythraea 34H	1.23941e-05	2		Amycolatopsis japonica	1.53742e-05	2		Escherichia albertii	6.21839e-06	1		Lactobacillus salivarius UCC118	1.20605e-05	1		Staphylococcus lugdunensis	2.21358e-05	1
	Pseudomonas plecoglossicida	0.00151877	262		Streptomyces noursei ATCC 11455	6.72826e-06	1		Pseudomonas koreensis	1.19767e-05	2		Acetoanaerobium sticklandii	5.99323e-05	8		Enterococcus gallinarum	0.000465819	58		Mycoplasma canis	5.33377e-06	1		Leptospira interrogans serovar Manilae	3.25737e-05	6		Serratia plymuthica	2.78332e-05	4		Staphylococcus haemolyticus JCSC1435	8.76507e-06	1		Candidatus Paracaedibacter acanthamoebae	1.99608e-05	2		Xanthomonas oryzae pv. oryzae	1.00156e-05	1		Ferrimonas balearica	7.24846e-06	1		Burkholderia vietnamiensis	0.000106029	13		Shewanella sp. MR-7	6.14842e-06	1		Pseudomonas citronellolis	0.00164285	238		Streptococcus mitis	1.72342e-05	2		Streptococcus mutans UA159	9.59905e-06	1		Pimelobacter simplex	8.18809e-05	17		Bordetella trematum	6.97561e-05	7		Aerococcus urinaeequi	1.67682e-05	2		Nocardia farcinica	4.46133e-05	5		Leptospira interrogans serovar Lai str. 56601	2.11417e-05	3		Pseudomonas alkylphenolia	0.000551288	58		Lactobacillus kunkeei	7.71444e-06	1		Bacillus endophyticus	1.93272e-05	2		Brevibacillus brevis NBRC 100599	1.41544e-05	2		Staphylococcus epidermidis RP62A	6.19707e-06	1		Carnobacterium sp. 17-4	7.68709e-06	1		Shewanella oneidensis MR-1	6.21839e-06	1		Yersinia similis	1.20605e-05	1		Streptococcus mitis	2.21358e-05	1
	Prochlorococcus marinus str. MIT 9313	5.79684e-06	1		Sphingopyxis alaskensis RB2256	6.72826e-06	1		Pseudomonas trivialis	6.58719e-05	11		Ruminiclostridium thermocellum	7.49154e-06	1		Lactococcus lactis	0.000112439	14		Amycolatopsis orientalis	8.53404e-05	16		Pseudomonas rhizosphaerae	2.17158e-05	4		Aminobacter aminovorans	6.95829e-06	1		Pseudoalteromonas sp. Bsw20308	8.76507e-06	1		Prochlorococcus marinus str. MIT 9215	9.98042e-06	1		Streptomyces griseochromogenes	2.00311e-05	2		Paenibacillus durus	7.24846e-06	1		Phaeobacter gallaeciensis	8.15605e-06	1		Lactobacillus paraplantarum	6.14842e-06	1		Xanthomonas axonopodis	6.90273e-06	1		Rubrivivax gelatinosus	8.61711e-06	1		Clostridium tetani E88	9.59905e-06	1		Gordonia terrae	9.1514e-05	19		Stenotrophomonas acidaminiphila	3.98606e-05	4		Pseudomonas citronellolis	0.00381477	455		Nocardia seriolae	1.78453e-05	2		Fusobacterium nucleatum subsp. nucleatum ATCC 25586	2.11417e-05	3		Akkermansia muciniphila	9.50496e-06	1		Pseudoalteromonas issachenkonii	7.71444e-06	1		Weissella cibaria	9.66359e-06	1		Campylobacter concisus 13826	7.07718e-06	1		Staphylococcus epidermidis ATCC 12228	6.19707e-06	1		Pseudomonas aeruginosa PAO1	7.68709e-06	1		Pseudomonas rhizosphaerae	8.0839e-05	13		Cupriavidus sp. USMAA1020	2.41209e-05	2		Rubrivivax gelatinosus	6.64073e-05	3
	Paraburkholderia caribensis	5.79684e-05	10		Nostoc sp. PCC 7107	6.72826e-06	1		Trichodesmium erythraeum IMS101	1.19767e-05	2		Clostridium tyrobutyricum	7.49154e-06	1		Planococcus kocurii	8.03136e-06	1		Achromobacter denitrificans	0.000122677	23		Pseudomonas fluorescens SBW25	8.68632e-05	16		Escherichia coli K-12	2.78332e-05	4		Bacillus cereus E33L	2.62952e-05	3		Pandoraea apista	4.99021e-05	5		Streptomyces pactum	3.00467e-05	3		Nitrosomonas ureae	7.97331e-05	11		Paenibacillus mucilaginosus	8.15605e-06	1		Burkholderia pyrrocinia	1.22968e-05	2		Raoultella ornithinolytica	0.000158763	23		Neisseria weaveri	7.7554e-05	9		Pseudomonas rhizosphaerae	0.000316769	33		Kitasatospora setae	4.81652e-06	1		Xanthomonas oryzae pv. oryzicola	1.99303e-05	2		Lactobacillus lindneri	1.67682e-05	2		Rhodococcus opacus	0.000115995	13		Xanthomonas campestris pv. campestris str. ATCC 33913	7.04724e-06	1		Lactobacillus paracollinoides	2.85149e-05	3		Kozakia baliensis	7.71444e-06	1		Azospirillum sp. B510	9.66359e-06	1		Campylobacter hominis ATCC BAA-381	7.07718e-06	1		Desulfotalea psychrophila LSv54	1.23941e-05	2		Streptococcus mutans UA159	7.68709e-06	1		Pseudomonas fluorescens SBW25	0.000267391	43		Rivularia sp. PCC 7116	1.20605e-05	1		Nostoc sp. PCC 7524	2.21358e-05	1
	Thiomonas intermedia K12	1.15937e-05	2		Shewanella denitrificans OS217	6.72826e-06	1		Tannerella forsythia 92A2	5.98835e-06	1		Clostridium beijerinckii	7.49154e-06	1		Aerococcus urinae	8.03136e-06	1		Cutibacterium avidum	5.33377e-05	10		Rhizobium leguminosarum bv. viciae 3841	1.08579e-05	2		gamma proteobacterium HdN1	6.95829e-06	1		Thermodesulfobacterium commune DSM 2178	1.75301e-05	2		Pandoraea norimbergensis	1.99608e-05	2		Streptomyces albulus	2.00311e-05	2		Desulfovibrio fairfieldensis	4.34908e-05	6		Enterobacter asburiae	8.97166e-05	11		Burkholderia vietnamiensis	6.14842e-05	10		Streptomyces venezuelae	5.52218e-05	8		Burkholderia gladioli	0.000422238	49		Pseudomonas fluorescens SBW25	0.00070073	73		Mycoplasma arginini	4.81652e-06	1		Kineococcus radiotolerans	9.96515e-06	1		Nakamurella multipartita	8.38411e-06	1		Sinomonas atrocyanea	1.78453e-05	2		Ralstonia insidiosa	7.04724e-06	1		Mycoplasma arthritidis 158L3-1	9.50496e-06	1		Magnetococcus marinus MC-1	1.54289e-05	2		Desulfitobacterium hafniense Y51	9.66359e-06	1		Campylobacter jejuni subsp. doylei 269.97	7.07718e-06	1		Bacillus thuringiensis serovar indiana	1.23941e-05	2		Shewanella oneidensis MR-1	7.68709e-06	1		Spiroplasma helicoides	6.21839e-06	1		Synechococcus sp. PCC 73109	1.20605e-05	1		Neisseria weaveri	6.64073e-05	3
	Mannheimia haemolytica	1.15937e-05	2		Shewanella frigidimarina NCIMB 400	6.72826e-06	1		Candidatus Blochmannia floridanus	5.98835e-06	1		Clostridium scatologenes	7.49154e-06	1		Bacillus amyloliquefaciens	3.21254e-05	4		Anaerococcus prevotii	0.000128011	24		Streptococcus uberis 0140J	5.42895e-06	1		Chlamydia pneumoniae	6.95829e-06	1		Clostridium beijerinckii NCIMB 8052	2.62952e-05	3		Pandoraea pnomenusa	6.98629e-05	7		Cupriavidus basilensis	6.00933e-05	6		Psychrobacter urativorans	7.24846e-06	1		Pluralibacter gergoviae	4.89363e-05	6		Acholeplasma brassicae	6.14842e-06	1		Janthinobacterium agaricidamnosum	6.90273e-06	1		Alteromonas macleodii	8.61711e-06	1		Bifidobacterium longum	9.59905e-06	1		Mycoplasma hominis	4.81652e-06	1		Paraburkholderia fungorum	3.98606e-05	4		Raoultella ornithinolytica	0.000268291	32		Streptomyces pristinaespiralis	1.78453e-05	2		Vibrio coralliilyticus	7.04724e-06	1		Mycoplasma genitalium G37	9.50496e-06	1		Pseudomonas parafulva	0.000270005	35		Prochlorococcus marinus str. AS9601	9.66359e-06	1		Bacillus cereus Q1	7.07718e-06	1		Helicobacter cetorum MIT 00-7128	6.19707e-06	1		Clostridium tetani E88	1.53742e-05	2		Pseudomonas antarctica	0.000329575	53		Halotalea alkalilenta	1.20605e-05	1		Burkholderia gladioli	0.00267843	121
	Aromatoleum aromaticum EbN1	3.4781e-05	6		Paracoccus denitrificans PD1222	6.72826e-06	1		Haemophilus somnus 129PT	5.98835e-06	1		Leifsonia xyli	2.24746e-05	3		Bacillus anthracis	5.62195e-05	7		Sphingopyxis macrogoltabida	3.73364e-05	7		Pseudomonas antarctica	7.60053e-05	14		Stenotrophomonas nitritireducens	2.08749e-05	3		Borreliella bavariensis PBi	8.76507e-06	1		Ramlibacter tataouinensis	1.99608e-05	2		Pseudomonas sp. VLB120	0.00101157	101		Vibrio scophthalmi	1.44969e-05	2		Kluyvera intermedia	8.15605e-06	1		Enterobacter asburiae	6.76327e-05	11		Oscillatoria acuminata PCC 6304	6.90273e-06	1		Francisella philomiragia	1.72342e-05	2		Pseudomonas antarctica	0.000643136	67		Mycoplasma mycoides	4.81652e-06	1		Mycobacterium goodii	9.96515e-06	1		Salmonella enterica subsp. enterica serovar Paratyphi A	3.35364e-05	4		Erythrobacter litoralis	3.56906e-05	4		Rhodococcus aetherivorans	7.04724e-06	1		Treponema denticola ATCC 35405	9.50496e-06	1		Pseudomonas cremoricolorata	0.000223719	29		Streptomyces parvulus	9.66359e-06	1		Ramlibacter tataouinensis TTB310	7.07718e-06	1		Candidatus Baumannia cicadellinicola	1.85912e-05	3		Mycobacterium sp. JS623	7.68709e-06	1		Pseudomonas protegens Pf-5	0.000329575	53		Pseudomonas stutzeri A1501	0.000120605	10		Alteromonas macleodii	0.000221358	10
	Roseateles depolymerans	5.79684e-06	1		Shewanella putrefaciens CN-32	1.34565e-05	2		Pseudomonas fluorescens Pf0-1	4.79068e-05	8		Lactobacillus acidophilus	1.49831e-05	2		Bacillus cereus	0.000618414	77		Rathayibacter tritici	2.66689e-05	5		Pseudomonas protegens Pf-5	5.97184e-05	11		Leclercia adecarboxylata	3.47915e-05	5		Candidatus Blochmannia pennsylvanicus str. BPEN	8.76507e-06	1		Bordetella petrii	1.99608e-05	2		Pseudomonas plecoglossicida	0.00110171	110		Streptomyces lydicus	2.17454e-05	3		Serratia rubidaea	4.89363e-05	6		Lelliottia amnigena	6.14842e-06	1		Xanthomonas sacchari	0.000138055	20		Prevotella denticola	8.61711e-06	1		Pseudomonas protegens Pf-5	0.000595141	62		Mycoplasma californicum	4.81652e-06	1		Corynebacterium testudinoris	9.96515e-06	1		Streptomyces venezuelae	0.000100609	12		Acinetobacter johnsonii	0.000196298	22		Clostridium perfringens ATCC 13124	7.04724e-06	1		Myxococcus xanthus DK 1622	1.90099e-05	2		Sphaerochaeta pleomorpha str. Grapes	7.71444e-06	1		Lactobacillus kunkeei	9.66359e-06	1		Streptococcus mitis B6	7.07718e-06	1		Sneathia amnii	1.23941e-05	2		Leptospira interrogans serovar Manilae	1.53742e-05	2		Helicobacter sp. MIT 01-6242	1.24368e-05	2		Pseudomonas protegens	6.03023e-05	5		Cronobacter sakazakii	0.00258988	117
	Pseudomonas monteilii	0.00123473	213		Beggiatoa leptomitiformis	2.01848e-05	3		Sulfurovum lithotrophicum	5.98835e-06	1		Lactobacillus casei	0.000104882	14		Bacillus coagulans	0.00146974	183		Amycolatopsis mediterranei	1.60013e-05	3		[Pseudomonas syringae] pv. tomato str. DC3000	5.97184e-05	11		Clostridium aceticum	6.95829e-06	1		Cyanobium gracile PCC 6307	8.76507e-06	1		Burkholderia stabilis	1.99608e-05	2		Thiocystis violascens	1.00156e-05	1		Pseudomonas azotoformans	0.0133879	1847		Shewanella baltica	8.15605e-06	1		Pluralibacter gergoviae	3.68905e-05	6		Rhizobium gallicum	6.90273e-06	1		Cronobacter sakazakii	0.000215428	25		Mannheimia succiniciproducens MBEL55E	9.59905e-06	1		Thermoanaerobacter kivui	4.81652e-06	1		Azospirillum sp. B510	1.99303e-05	2		Xanthomonas sacchari	0.000167682	20		Stenotrophomonas maltophilia	0.000455055	51		Nocardioides sp. JS614	7.04724e-06	1		Fictibacillus arsenicus	9.50496e-06	1		Cedecea neteri	3.85722e-05	5		Kozakia baliensis	1.93272e-05	2		Arcobacter butzleri RM4018	7.07718e-06	1		Pedobacter cryoconitis	6.19707e-06	1		Pseudomonas rhizosphaerae	0.000207551	27		[Pseudomonas syringae] pv. tomato str. DC3000	0.000143023	23		Hydrogenobaculum sp. Y04AAS1	1.20605e-05	1		Yersinia kristensenii	0.000996109	45
	Myroides odoratimimus	1.15937e-05	2		Lactobacillus delbrueckii subsp. bulgaricus ATCC BAA-365	6.72826e-06	1		Carnobacterium sp. 17-4	5.98835e-06	1		Lactobacillus delbrueckii	7.49154e-06	1		Bacillus licheniformis	8.03136e-06	1		Melissococcus plutonius	5.33377e-06	1		Enterococcus faecalis V583	5.42895e-06	1		Lysobacter antibioticus	6.95829e-05	10		Rickettsia canadensis str. McKiel	8.76507e-06	1		Burkholderia cenocepacia	8.98238e-05	9		Prochlorococcus marinus str. MIT 9313	1.00156e-05	1		Pseudomonas corrugata	0.0134966	1862		Azoarcus sp. BH72	1.63121e-05	2		Serratia rubidaea	2.45937e-05	4		Burkholderia thailandensis	4.83191e-05	7		Serratia proteamaculans	8.61711e-06	1		[Pseudomonas syringae] pv. tomato str. DC3000	0.00029757	31		Candidatus Sodalis pierantonius str. SOPE	3.85322e-05	8		Xylella fastidiosa subsp. sandyi Ann-1	1.99303e-05	2		Rhizobium gallicum	8.38411e-06	1		Xenorhabdus bovienii	8.03039e-05	9		Anoxybacillus gonensis	7.04724e-06	1		Glutamicibacter arilaitensis	9.50496e-06	1		Collimonas fungivorans	1.54289e-05	2		Xylella fastidiosa subsp. sandyi Ann-1	9.66359e-06	1		Buchnera aphidicola BCc	7.07718e-06	1		Paenibacillus odorifer	6.19707e-06	1		Burkholderia cenocepacia J2315	7.68709e-06	1		Bradyrhizobium diazoefficiens USDA 110	1.24368e-05	2		Pseudomonas aeruginosa PA7	1.20605e-05	1		Vibrio nigripulchritudo	0.000132815	6
	Solibacillus silvestris	5.79684e-06	1		Paenibacillus sp. JDR-2	6.72826e-06	1		Streptococcus mutans UA159	5.98835e-06	1		Lactobacillus helveticus	7.49154e-06	1		Bacillus mycoides	0.000329286	41		Gluconacetobacter diazotrophicus	5.33377e-06	1		Bacillus cereus ATCC 14579	5.42895e-06	1		Thauera sp. MZ1T	6.95829e-06	1		Alkaliphilus metalliredigens QYMF	8.76507e-06	1		Flavobacterium psychrophilum	1.99608e-05	2		Paraburkholderia caribensis	6.00933e-05	6		Pseudomonas oryzihabitans	0.000833573	115		Acinetobacter sp. ADP1	1.63121e-05	2		Acidiphilium multivorum	6.14842e-06	1		Fibrobacter succinogenes subsp. succinogenes S85	1.38055e-05	2		Yersinia kristensenii	2.58513e-05	3		Vibrio parahaemolyticus RIMD 2210633	9.59905e-06	1		Xylella fastidiosa	0.000279358	58		Corynebacterium imitans	1.99303e-05	2		Syntrophus aciditrophicus SB	8.38411e-06	1		Cyanothece sp. PCC 8801	1.78453e-05	2		Pseudomonas koreensis	0.0413321	5865		Bordetella bronchiseptica RB50	9.50496e-06	1		Dechloromonas aromatica RCB	7.71444e-06	1		Magnetococcus marinus MC-1	9.66359e-06	1		Synechococcus sp. PCC 7003	7.07718e-06	1		Leptospira interrogans serovar Lai str. 56601	6.19707e-06	1		Pseudomonas fluorescens SBW25	0.000445851	58		Buchnera aphidicola str. Bp (Baizongia pistaciae)	6.21839e-06	1		Fervidobacterium nodosum Rt17-B1	1.20605e-05	1		Clavibacter michiganensis	0.0021029	95
	Pseudomonas putida GB-1	0.00140284	242		Lactobacillus gasseri ATCC 33323 = JCM 1131	1.34565e-05	2		Clostridium tetani E88	5.98835e-06	1		Lactobacillus plantarum	7.49154e-06	1		Paenibacillus polymyxa	7.22822e-05	9		Variovorax paradoxus	1.06675e-05	2		Haemophilus somnus 2336	5.42895e-06	1		Achromobacter xylosoxidans	0.000153082	22		Lactococcus piscium MKFS47	8.76507e-06	1		Streptomyces coelicolor A3(2)	1.99608e-05	2		Aromatoleum aromaticum EbN1	3.00467e-05	3		Serratia fonticola	6.52361e-05	9		Xanthomonas oryzae pv. oryzae	8.15605e-06	1		Azoarcus sp. BH72	2.45937e-05	4		Prochlorococcus marinus str. MIT 9303	6.90273e-06	1		Clavibacter michiganensis	4.30855e-05	5		Borrelia burgdorferi B31	9.59905e-06	1		Teredinibacter turnerae	4.81652e-06	1		Pseudomonas parafulva	0.000777282	78		Burkholderia thailandensis	0.000167682	20		Salmonella enterica subsp. arizonae serovar 62:z4,z23:-	2.6768e-05	3		Dickeya dadantii 3937	7.04724e-06	1		Bordetella parapertussis 12822	1.90099e-05	2		Pseudomonas putida KT2440	0.000100288	13		Corynebacterium imitans	9.66359e-06	1		Flavobacterium johnsoniae UW101	2.83087e-05	4		Mycobacterium sp. KMS	6.19707e-06	1		Stenotrophomonas rhizophila	1.53742e-05	2		Enterococcus faecalis V583	6.21839e-06	1		Roseiflexus castenholzii DSM 13941	2.41209e-05	2		Burkholderia pseudomallei	0.00745975	337
	Helicobacter typhlonius	5.79684e-06	1		Frankia alni ACN14a	6.72826e-06	1		Halomonas campaniensis	5.98835e-06	1		Lactobacillus paracasei	0.000471967	63		Bacillus pumilus	8.83449e-05	11		Acholeplasma oculi	5.33377e-06	1		Pseudomonas putida ND6	0.000119437	22		Helicobacter pylori J99	6.95829e-06	1		Photobacterium profundum SS9	8.76507e-06	1		Burkholderia ubonensis	0.000119765	12		Roseateles depolymerans	1.00156e-05	1		Xanthomonas fragariae	0.000130472	18		Wolbachia sp. wRi	1.63121e-05	2		Nostoc punctiforme PCC 73102	1.22968e-05	2		Shewanella sp. MR-4	1.38055e-05	2		Burkholderia pseudomallei	0.000370536	43		Bradyrhizobium diazoefficiens USDA 110	1.91981e-05	2		Roseobacter denitrificans	4.81652e-06	1		Pseudomonas cremoricolorata	0.000757352	76		Colwellia sp. MT41	2.51523e-05	3		Burkholderia plantarii	0.000124917	14		Buchnera aphidicola str. Sg (Schizaphis graminum)	7.04724e-06	1		Buchnera aphidicola (Cinara tujafilina)	9.50496e-06	1		Xylella fastidiosa 9a5c	3.08578e-05	4		Pseudomonas parafulva	0.000115963	12		Teredinibacter turnerae T7901	7.07718e-06	1		Fusobacterium nucleatum subsp. nucleatum ATCC 25586	6.19707e-06	1		Pectobacterium atrosepticum SCRI1043	7.68709e-06	1		Bacillus cereus ATCC 14579	6.21839e-06	1		Pseudomonas entomophila L48	7.23627e-05	6		Leptospira alstonii	4.42715e-05	2
	Xanthobacter autotrophicus Py2	1.73905e-05	3		Blattabacterium sp. (Blattella germanica) str. Bge	6.72826e-06	1		Leptospira interrogans serovar Manilae	1.19767e-05	2		Listeria monocytogenes	4.49493e-05	6		Bacillus sp.	8.03136e-06	1		Heliobacterium modesticaldum	5.33377e-06	1		Acidovorax sp. JS42	5.42895e-06	1		endosymbiont of Acanthamoeba sp. UWC8	6.95829e-06	1		Campylobacter lari RM2100	8.76507e-06	1		Nostoc sp. PCC 7120	9.98042e-06	1		Pseudomonas monteilii	0.000921431	92		Tetragenococcus halophilus	7.24846e-06	1		Bacillus clausii KSM-K16	8.15605e-06	1		Xanthomonas oryzae pv. oryzae	6.14842e-06	1		Shewanella sp. MR-7	2.76109e-05	4		Leptospira alstonii	8.61711e-06	1		Marinobacter adhaerens HP15	9.59905e-06	1		Marinobacter hydrocarbonoclasticus	3.37157e-05	7		Novosphingobium resinovorum	3.98606e-05	4		Fibrobacter succinogenes subsp. succinogenes S85	1.67682e-05	2		Streptomyces sampsonii	1.78453e-05	2		Pseudomonas syringae pv. lapsa	7.75196e-05	11		Pseudomonas savastanoi pv. phaseolicola 1448A	0.000218614	23		Acidihalobacter prosperus	1.54289e-05	2		Pseudomonas cremoricolorata	0.000173945	18		Hydrogenobaculum sp. Y04AAS1	7.07718e-06	1		Actinoplanes friuliensis	6.19707e-06	1		Tropheryma whipplei TW08/27	7.68709e-06	1		Streptomyces avermitilis MA-4680 = NBRC 14893	6.21839e-06	1		Cycloclasticus sp. P1	1.20605e-05	1		Salmonella enterica	0.00168232	76
	Bacillus gibsonii	5.79684e-06	1		Chlamydophila pecorum E58	6.72826e-06	1		Pseudomonas fluorescens SBW25	7.18602e-05	12		Erysipelothrix rhusiopathiae	2.24746e-05	3		Bacillus subtilis	0.00194359	242		Citrobacter amalonaticus	2.13351e-05	4		Alteromonas stellipolaris	5.42895e-06	1		Bacillus weihenstephanensis	6.95829e-06	1		Corynebacterium jeikeium K411	8.76507e-06	1		Bordetella hinzii	4.99021e-05	5		Myroides odoratimimus	2.00311e-05	2		Actinomyces meyeri	7.24846e-06	1		Streptomyces griseochromogenes	1.63121e-05	2		Corynebacterium ulcerans	6.14842e-06	1		Lactobacillus paraplantarum	6.90273e-06	1		Salmonella enterica	0.000344684	40		Bacteroides thetaiotaomicron VPI-5482	9.59905e-06	1		Halomonas elongata	1.92661e-05	4		Cedecea neteri	0.000119582	12		Actinotignum schaalii	8.38411e-06	1		Nitrospira moscoviensis	2.6768e-05	3		Pseudomonas trivialis	0.000253701	36		Mesoplasma florum L1	9.50496e-06	1		Paenibacillus borealis	2.31433e-05	3		Novosphingobium resinovorum	9.66359e-06	1		Bartonella tribocorum CIP 105476	7.07718e-06	1		Thermosynechococcus elongatus BP-1	6.19707e-06	1		Pseudomonas antarctica	0.000499661	65		Pseudomonas putida ND6	0.000628057	101		Clostridium novyi NT	1.20605e-05	1		[Clostridium] cellulosi	2.21358e-05	1
	Haliangium ochraceum	5.79684e-06	1		Chlorobium phaeobacteroides BS1	6.72826e-06	1		Shigella sonnei 53G	1.79651e-05	3		Trueperella pyogenes	0.000749154	100		Parageobacillus thermoglucosidans	0.000200784	25		Rhodovulum sulfidophilum	0.000106675	20		Candidatus Solibacter usitatus Ellin6076	5.42895e-06	1		Burkholderia multivorans	9.04578e-05	13		Dictyoglomus thermophilum H-6-12	8.76507e-06	1		Pseudomonas frederiksbergensis	0.00353307	354		Solibacillus silvestris	4.00622e-05	4		Enterococcus durans	1.44969e-05	2		Streptomyces pactum	2.44682e-05	3		Cyanothece sp. PCC 7424	1.22968e-05	2		Burkholderia pyrrocinia	2.07082e-05	3		[Clostridium] cellulosi	8.61711e-06	1		Streptomyces avermitilis MA-4680 = NBRC 14893	9.59905e-06	1		Burkholderia mallei	0.000327524	68		Enterobacter hormaechei	1.99303e-05	2		Paenibacillus peoriae	5.03046e-05	6		Rubrobacter radiotolerans	6.24586e-05	7		Ruminiclostridium thermocellum ATCC 27405	7.04724e-06	1		Cupriavidus metallidurans CH34	9.50496e-06	1		Prochlorococcus marinus subsp. marinus str. CCMP1375	7.71444e-06	1		Cedecea neteri	1.93272e-05	2		Clostridium novyi NT	7.07718e-06	1		Azoarcus sp. CIB	1.23941e-05	2		Pseudomonas protegens Pf-5	0.000530409	69		Acidovorax sp. JS42	6.21839e-06	1		Pseudomonas putida W619	3.61814e-05	3		Staphylococcus saprophyticus	0.00119533	54
	Aliivibrio wodanis	5.79684e-06	1		Enterococcus faecium DO	6.72826e-06	1		Spiroplasma helicoides	5.98835e-06	1		Bifidobacterium adolescentis	0.000412035	55		Bacillus thuringiensis	0.000136533	17		Bordetella holmesii	1.60013e-05	3		Helicobacter hepaticus ATCC 51449	5.42895e-06	1		Salmonella enterica subsp. enterica serovar Typhi	6.95829e-06	1		Dokdonia sp. MED134	1.75301e-05	2		Ralstonia mannitolilytica	7.98434e-05	8		Pseudomonas putida GB-1	0.00099154	99		Pseudomonas citronellolis	0.00432008	596		Streptomyces albulus	8.15605e-06	1		Pseudomonas knackmussii	1.22968e-05	2		Burkholderia vietnamiensis	0.000165666	24		Synechococcus sp. WH 8103	2.58513e-05	3		Haemophilus somnus 2336	9.59905e-06	1		Lysinibacillus fusiformis	1.44496e-05	3		Collimonas fungivorans	1.99303e-05	2		Prochlorococcus marinus subsp. pastoris str. CCMP1986	8.38411e-06	1		Pseudomonas alcaligenes	0.00217713	244		Saccharophagus degradans 2-40	7.04724e-06	1		Paraburkholderia xenovorans LB400	1.90099e-05	2		Prochlorococcus marinus str. MIT 9515	1.54289e-05	2		Collimonas fungivorans	9.66359e-06	1		Escherichia coli O157:H7 str. Sakai	7.07718e-06	1		Pseudomonas koreensis	0.0329994	5325		Mannheimia succiniciproducens MBEL55E	7.68709e-06	1		Pseudoalteromonas sp. SM9913	6.21839e-06	1		Octadecabacter arcticus 238	1.20605e-05	1		Microlunatus phosphovorus	2.21358e-05	1
	Frateuria aurantia	5.79684e-06	1		Finegoldia magna ATCC 29328	6.72826e-06	1		Pectobacterium atrosepticum SCRI1043	5.98835e-06	1		Bifidobacterium bifidum	0.000254712	34		Bacillus thuringiensis serovar morrisoni	8.03136e-06	1		Mycobacterium abscessus	5.33377e-05	10		Pseudomonas alkylphenolia	5.42895e-05	10		[Brevibacterium] flavum	1.39166e-05	2		Psychroflexus torquis ATCC 700755	8.76507e-06	1		Nitrosococcus watsonii C-113	9.98042e-06	1		Denitrobacterium detoxificans	1.00156e-05	1		Xanthomonas axonopodis	7.24846e-06	1		Cupriavidus basilensis	0.000122341	15		Wolbachia sp. wRi	6.14842e-06	1		Phaeobacter gallaeciensis	6.90273e-06	1		Moraxella ovis	5.17027e-05	6		Pseudomonas putida ND6	0.00131507	137		Staphylococcus lugdunensis	4.81652e-06	1		Dechloromonas aromatica RCB	9.96515e-06	1		Prochlorococcus marinus str. MIT 9303	8.38411e-06	1		Kutzneria albida	1.78453e-05	2		Trichodesmium erythraeum IMS101	2.11417e-05	3		Mesorhizobium loti MAFF303099	9.50496e-06	1		Prochlorococcus marinus str. NATL1A	7.71444e-06	1		Pseudomonas putida KT2440	6.76452e-05	7		Borrelia afzelii PKo	7.07718e-06	1		Dickeya dadantii 3937	6.19707e-06	1		[Pseudomonas syringae] pv. tomato str. DC3000	0.000222926	29		Helicobacter hepaticus ATCC 51449	1.24368e-05	2		Clostridium taeniosporum	1.20605e-05	1		Synechococcus sp. WH 8103	4.42715e-05	2
	Cupriavidus gilardii	4.05779e-05	7		Nitrosomonas eutropha C91	6.72826e-06	1		Salmonella bongori NCTC 12419	5.98835e-06	1		Bifidobacterium angulatum	7.49154e-06	1		Bacillus thuringiensis serovar tolworthi	8.03136e-06	1		Wigglesworthia glossinidia endosymbiont of Glossina brevipalpis	5.33377e-06	1		Lactobacillus paracollinoides	1.08579e-05	2		Ketogulonicigenium vulgare	2.08749e-05	3		Polaribacter sp. MED152	8.76507e-06	1		Frankia casuarinae	1.99608e-05	2		Aliivibrio wodanis	1.00156e-05	1		Raoultella ornithinolytica	0.000362423	50		Pseudomonas sp. VLB120	0.000970571	119		Streptomyces albulus	1.22968e-05	2		Paenibacillus mucilaginosus	2.07082e-05	3		Pseudomonas savastanoi	7.7554e-05	9		Alteromonas stellipolaris	9.59905e-06	1		Streptococcus mitis	4.81652e-06	1		Pseudomonas putida KT2440	0.000438467	44		Shewanella sp. MR-7	1.67682e-05	2		Rothia mucilaginosa	1.78453e-05	2		Candidatus Blochmannia floridanus	7.04724e-06	1		Kineococcus radiotolerans SRS30216 = ATCC BAA-149	9.50496e-06	1		Colwellia psychrerythraea 34H	7.71444e-06	1		Xylella fastidiosa 9a5c	1.93272e-05	2		Thermosipho melanesiensis BI429	1.41544e-05	2		Pseudomonas syringae pv. lapsa	0.00010535	17		Shewanella piezotolerans WP3	7.68709e-06	1		Geobacillus kaustophilus HTA426	6.21839e-06	1		Cyanothece sp. PCC 8802	1.20605e-05	1		Moraxella ovis	0.000929702	42
	Obesumbacterium proteus	1.73905e-05	3		Psychrobacter cryohalolentis K5	6.72826e-06	1		Pseudomonas antarctica	0.00014372	24		Bifidobacterium breve	5.24408e-05	7		Bacillus atrophaeus	0.00012047	15		Paraburkholderia xenovorans	3.73364e-05	7		Rhodopirellula baltica SH 1	5.42895e-06	1		Prochlorococcus marinus str. MIT 9215	6.95829e-06	1		Alteromonas mediterranea	8.76507e-06	1		Cupriavidus necator	9.98042e-06	1		Moritella viscosa	1.00156e-05	1		Salmonella enterica subsp. enterica serovar Paratyphi A	1.44969e-05	2		Caulobacter henricii	8.15605e-06	1		Cupriavidus basilensis	2.45937e-05	4		Acholeplasma brassicae	6.90273e-06	1		Xanthomonas albilineans	1.72342e-05	2		Pseudomonas alkylphenolia	0.00049915	52		Lactobacillus curvatus	1.44496e-05	3		Xylella fastidiosa 9a5c	2.98955e-05	3		Lactobacillus paraplantarum	8.38411e-06	1		Cyanothece sp. ATCC 51142	1.78453e-05	2		Sulfurihydrogenibium azorense Az-Fu1	7.04724e-06	1		Sphingopyxis granuli	9.50496e-06	1		Paenibacillus stellifer	7.71444e-06	1		Corynebacterium singulare	2.89908e-05	3		Shewanella woodyi ATCC 51908	7.07718e-06	1		Pseudomonas trivialis	0.00031605	51		Marinobacter adhaerens HP15	1.53742e-05	2		Pseudomonas alkylphenolia	0.000223862	36		Staphylococcus carnosus subsp. carnosus TM300	1.20605e-05	1		Pseudomonas savastanoi	0.000398444	18
	Pragia fontium	5.79684e-06	1		Bradyrhizobium sp. S23321	6.72826e-06	1		Pseudomonas protegens Pf-5	1.79651e-05	3		Bifidobacterium coryneforme	1.49831e-05	2		Bacillus smithii	0.000168658	21		Nocardia farcinica	4.26702e-05	8		Deinococcus radiodurans R1	5.42895e-06	1		Pandoraea apista	4.8708e-05	7		Streptococcus gallolyticus	8.76507e-06	1		Ensifer adhaerens	1.99608e-05	2		Acidovorax citrulli	1.00156e-05	1		Streptomyces venezuelae	0.000275441	38		Pseudomonas plecoglossicida	0.00110107	135		Pseudomonas sp. VLB120	0.00054721	89		Enterobacter asburiae	0.000117346	17		Rhizobium etli	1.72342e-05	2		Lactobacillus paracollinoides	1.91981e-05	2		Rubrivivax gelatinosus	4.33487e-05	9		Acidihalobacter prosperus	3.98606e-05	4		Burkholderia pyrrocinia	2.51523e-05	3		Paenibacillus durus	0.000187376	21		Herminiimonas arsenicoxydans	7.04724e-06	1		Ralstonia solanacearum GMI1000	9.50496e-06	1		Elizabethkingia miricola	1.54289e-05	2		Mycobacterium sp. MCS	9.66359e-06	1		[Clostridium] cellulolyticum H10	1.41544e-05	2		Maize bushy stunt phytoplasma	6.19707e-06	1		Streptomyces avermitilis MA-4680 = NBRC 14893	7.68709e-06	1		Chromobacterium violaceum ATCC 12472	1.86552e-05	3		Thioalkalivibrio sulfidiphilus HL-EbGr7	1.20605e-05	1		Xanthomonas albilineans	0.000132815	6
	Serratia plymuthica	0.000202889	35		Vibrio campbellii ATCC BAA-1116	1.34565e-05	2		Treponema putidum	5.98835e-06	1		Bifidobacterium indicum	7.49154e-06	1		Clostridium botulinum	1.60627e-05	2		Nocardia seriolae	1.60013e-05	3		Photorhabdus luminescens subsp. laumondii TTO1	5.42895e-06	1		Pandoraea norimbergensis	4.17497e-05	6		Bacillus weihenstephanensis KBAB4	8.76507e-06	1		Thioalkalivibrio versutus	9.98042e-06	1		Obesumbacterium proteus	1.00156e-05	1		Janthinobacterium agaricidamnosum	5.07392e-05	7		Prochlorococcus marinus str. MIT 9312	8.15605e-06	1		Staphylococcus condimenti	1.22968e-05	2		Lelliottia amnigena	1.38055e-05	2		Pectobacterium atrosepticum	0.00012064	14		Porphyromonas gingivalis W83	9.59905e-06	1		Neisseria weaveri	6.74313e-05	14		Sphingomonas wittichii	9.96515e-06	1		Burkholderia vietnamiensis	0.00014253	17		Nitrosomonas ureae	1.78453e-05	2		Haemophilus somnus 129PT	7.04724e-06	1		Leptospira interrogans serovar Copenhageni str. Fiocruz L1-130	9.50496e-06	1		Staphylococcus epidermidis RP62A	1.54289e-05	2		Mycobacterium sp. JLS	1.93272e-05	2		Clostridium taeniosporum	1.41544e-05	2		Leuconostoc mesenteroides subsp. mesenteroides ATCC 8293	6.19707e-06	1		Chlamydophila caviae GPIC	7.68709e-06	1		Klebsiella variicola	1.24368e-05	2		Bacillus pseudofirmus OF4	1.20605e-05	1		Rhizobium etli	6.64073e-05	3
	Mycobacterium immunogenum	1.15937e-05	2		Actinobacillus succinogenes 130Z	6.72826e-06	1		Oceanobacillus iheyensis HTE831	5.98835e-06	1		Brevibacterium linens	5.24408e-05	7		Clostridium butyricum	2.40941e-05	3		Candidatus Phytoplasma mali	5.33377e-06	1		Chromobacterium violaceum ATCC 12472	5.42895e-06	1		Pandoraea pnomenusa	9.74161e-05	14		Rhodopseudomonas palustris BisA53	8.76507e-06	1		Acinetobacter nosocomialis	1.99608e-05	2		Pragia fontium	3.00467e-05	3		Vibrio anguillarum	1.44969e-05	2		Paraburkholderia caribensis	0.000163121	20		Pseudomonas plecoglossicida	0.000817741	133		Pluralibacter gergoviae	6.21246e-05	9		Yersinia rohdei	8.61711e-06	1		Deinococcus radiodurans R1	9.59905e-06	1		Burkholderia gladioli	0.000419038	87		Streptomyces puniciscabiei	9.96515e-06	1		Phaeobacter gallaeciensis	4.19205e-05	5		Lactobacillus rhamnosus	8.92266e-06	1		Pseudomonas syringae pv. syringae B728a	9.16141e-05	13		Burkholderia vietnamiensis G4	1.90099e-05	2		Staphylococcus epidermidis ATCC 12228	7.71444e-06	1		Synechococcus sp. WH 8109	9.66359e-06	1		Burkholderia multivorans ATCC 17616	7.07718e-06	1		Trichodesmium erythraeum IMS101	1.23941e-05	2		Pseudomonas putida ND6	0.000853267	111		Dichelobacter nodosus VCS1703A	1.24368e-05	2		Paraburkholderia phytofirmans PsJN	2.41209e-05	2		Pectobacterium atrosepticum	0.000287765	13
	Aminobacter aminovorans	5.79684e-06	1		Thermoanaerobacter pseudethanolicus ATCC 33223	6.72826e-06	1		Mycobacterium chimaera	5.98835e-06	1		Corynebacterium stationis	0.000314645	42		Clostridioides difficile	3.21254e-05	4		Rhodococcus opacus	4.26702e-05	8		Klebsiella variicola	5.42895e-06	1		Edwardsiella hoshinae	4.17497e-05	6		Aliivibrio salmonicida LFI1238	8.76507e-06	1		Actinomyces radicidentis	1.99608e-05	2		Serratia plymuthica	0.000120187	12		Xanthomonas sacchari	0.000166715	23		Aromatoleum aromaticum EbN1	2.44682e-05	3		Prochlorococcus marinus str. MIT 9312	6.14842e-06	1		Serratia rubidaea	4.14164e-05	6		Yersinia ruckeri	0.000249896	29		Klebsiella variicola	1.91981e-05	2		Alteromonas macleodii	6.26148e-05	13		Paenibacillus stellifer	9.96515e-06	1		Dehalococcoides mccartyi	8.38411e-06	1		Streptomyces lydicus	3.56906e-05	4		Pseudomonas fluorescens Pf0-1	0.00324878	461		Rhodospirillum rubrum ATCC 11170	9.50496e-06	1		Agrobacterium fabrum str. C58	7.71444e-06	1		Prochlorococcus marinus str. MIT 9301	1.93272e-05	2		Bacillus pseudofirmus OF4	7.07718e-06	1		Haemophilus somnus 129PT	6.19707e-06	1		Acidovorax sp. JS42	7.68709e-06	1		Myxococcus xanthus DK 1622	1.24368e-05	2		Pseudomonas mendocina ymp	4.82418e-05	4		Yersinia aldovae	2.21358e-05	1
	Stenotrophomonas nitritireducens	8.69526e-05	15		Actinoalloteichus hymeniacidonis	6.72826e-06	1		[Pseudomonas syringae] pv. tomato str. DC3000	1.79651e-05	3		Cellulomonas fimi	1.49831e-05	2		Clostridium formicaceticum	8.03136e-06	1		Sinomonas atrocyanea	1.06675e-05	2		Prevotella intermedia 17	5.42895e-06	1		Ramlibacter tataouinensis	2.78332e-05	4		Nostoc sp. PCC 7107	8.76507e-06	1		Stanieria cyanosphaera PCC 7437	9.98042e-06	1		Mycobacterium immunogenum	3.00467e-05	3		Rhizobium gallicum	2.17454e-05	3		Roseateles depolymerans	3.26242e-05	4		Prochlorococcus marinus str. MIT 9313	6.14842e-06	1		Shewanella baltica	6.90273e-06	1		Rhodothermus marinus	8.61711e-06	1		Bacteroides cellulosilyticus	9.59905e-06	1		Francisella philomiragia	4.81652e-06	1		Agrobacterium fabrum str. C58	9.96515e-06	1		Paenibacillus mucilaginosus	8.38411e-06	1		Pseudomonas azotoformans	0.0138033	1547		Streptococcus agalactiae 2603V/R	7.04724e-06	1		Cytophaga hutchinsonii ATCC 33406	9.50496e-06	1		Desulfobacterium autotrophicum HRM2	7.71444e-06	1		Staphylococcus epidermidis RP62A	9.66359e-06	1		Burkholderia ambifaria MC40-6	7.07718e-06	1		Pseudomonas syringae pv. syringae B728a	6.19707e-05	10		Alteromonas stellipolaris	7.68709e-06	1		Bacteroides cellulosilyticus	1.24368e-05	2		Legionella pneumophila str. Corby	2.41209e-05	2		Yersinia rohdei	0.000132815	6
	Leclercia adecarboxylata	1.15937e-05	2		Pseudoalteromonas atlantica T6c	6.72826e-06	1		Vibrio parahaemolyticus RIMD 2210633	1.19767e-05	2		Eubacterium limosum	1.49831e-05	2		Clostridium pasteurianum	1.60627e-05	2		Streptomyces pristinaespiralis	0.000170681	32		Ruegeria pomeroyi DSS-3	1.08579e-05	2		Bordetella petrii	2.08749e-05	3		Shewanella denitrificans OS217	1.75301e-05	2		Bradyrhizobium sp. ORS 278	4.99021e-05	5		Aminobacter aminovorans	1.00156e-05	1		Burkholderia thailandensis	0.000144969	20		Pseudomonas monteilii	0.000970571	119		Paraburkholderia caribensis	7.99295e-05	13		Azoarcus sp. BH72	5.52218e-05	8		Amycolatopsis orientalis	0.000198194	23		Nocardia farcinica IFM 10152	1.91981e-05	2		Cronobacter sakazakii	0.000308258	64		Desulfobacterium autotrophicum HRM2	1.99303e-05	2		Enterobacter asburiae	0.00018445	22		Pseudomonas corrugata	0.0131163	1470		Escherichia albertii	7.04724e-06	1		Thermobifida fusca YX	1.90099e-05	2		Bacillus thuringiensis serovar indiana	7.71444e-06	1		Staphylococcus epidermidis ATCC 12228	1.93272e-05	2		Thermoanaerobacter sp. X514	7.07718e-06	1		Pseudomonas fluorescens Pf0-1	0.0025284	408		Candidatus Solibacter usitatus Ellin6076	7.68709e-06	1		Nocardia farcinica IFM 10152	3.10919e-05	5		Ralstonia pickettii 12J	1.20605e-05	1		Yersinia ruckeri	0.00794674	359
	Lysobacter antibioticus	8.69526e-05	15		Rhodobacter sphaeroides ATCC 17025	6.72826e-06	1		Borrelia burgdorferi B31	5.98835e-06	1		Propionibacterium freudenreichii	7.49154e-06	1		Clostridium perfringens	1.60627e-05	2		Mesorhizobium ciceri	2.13351e-05	4		Wolbachia endosymbiont of Cimex lectularius	5.42895e-06	1		Burkholderia stabilis	5.56663e-05	8		Shewanella putrefaciens CN-32	1.75301e-05	2		Pleurocapsa sp. PCC 7327	9.98042e-06	1		Chlamydia pneumoniae	1.00156e-05	1		Colwellia sp. MT41	7.97331e-05	11		Myroides odoratimimus	8.15605e-06	1		Castellaniella defragrans	1.22968e-05	2		Acinetobacter sp. ADP1	1.38055e-05	2		Methylobacterium radiotolerans	8.61711e-06	1		Bordetella bronchiseptica RB50	9.59905e-06	1		Serratia proteamaculans	9.63305e-06	2		Delftia tsuruhatensis	2.98955e-05	3		Lelliottia amnigena	1.67682e-05	2		Pseudomonas oryzihabitans	0.00104395	117		Clostridium tetani E88	7.04724e-06	1		Bacillus cereus G9241	9.50496e-06	1		Butyrivibrio hungatei	7.71444e-06	1		Desulfobacterium autotrophicum HRM2	9.66359e-06	1		Shewanella putrefaciens 200	7.07718e-06	1		Sulfurovum lithotrophicum	1.23941e-05	2		Pseudoalteromonas sp. SM9913	7.68709e-06	1		Ehrlichia ruminantium str. Welgevonden	2.48735e-05	4		Xylella fastidiosa M12	2.41209e-05	2		Vibrio furnissii	2.21358e-05	1
	Synechococcus sp. WH 8102	5.79684e-06	1		Hahella chejuensis KCTC 2396	6.72826e-06	1		Bradyrhizobium diazoefficiens USDA 110	1.19767e-05	2		Propionibacterium acnes	0.0124435	1661		Acetoanaerobium sticklandii	6.42508e-05	8		Dialister pneumosintes	5.33377e-06	1		Staphylococcus equorum	1.08579e-05	2		Burkholderia cenocepacia	0.000153082	22		Azotobacter vinelandii DJ	1.75301e-05	2		Cupriavidus metallidurans	9.98042e-06	1		Stenotrophomonas nitritireducens	2.00311e-05	2		Fibrobacter succinogenes subsp. succinogenes S85	0.000101478	14		Pseudomonas putida GB-1	0.00100319	123		Thermocrinis ruber	1.22968e-05	2		Nostoc punctiforme PCC 73102	2.76109e-05	4		Achromobacter denitrificans	0.000973733	113		Bordetella parapertussis 12822	9.59905e-06	1		Yersinia kristensenii	3.37157e-05	7		Desulfovibrio aespoeensis	9.96515e-06	1		Pluralibacter gergoviae	9.22252e-05	11		Serratia fonticola	0.00030337	34		Halomonas campaniensis	7.04724e-06	1		Anabaena cylindrica PCC 7122	1.90099e-05	2		Alkalilimnicola ehrlichii MLHE-1	7.71444e-06	1		Desulfotalea psychrophila LSv54	1.93272e-05	2		Legionella pneumophila str. Corby	7.07718e-06	1		Clostridium tetani E88	6.19707e-06	1		Pseudomonas alkylphenolia	0.000322858	42		Bordetella bronchiseptica RB50	6.21839e-06	1		Bacillus cereus AH187	1.20605e-05	1		Amycolatopsis orientalis	0.00296619	134
	Thauera sp. MZ1T	1.15937e-05	2		Akkermansia muciniphila ATCC BAA-835	6.72826e-06	1		Bacteroides thetaiotaomicron VPI-5482	5.98835e-06	1		Acidipropionibacterium acidipropionici	0.00135597	181		Ruminiclostridium thermocellum	1.60627e-05	2		Erythrobacter litoralis	5.33377e-06	1		Bacteroides cellulosilyticus	5.42895e-06	1		Desulfococcus oleovorans Hxd3	6.95829e-06	1		Nitrosococcus oceani ATCC 19707	8.76507e-06	1		Persephonella marina EX-H1	9.98042e-06	1		Leclercia adecarboxylata	4.00622e-05	4		Candidatus Phytoplasma australiense	7.24846e-06	1		Helicobacter typhlonius	8.15605e-06	1		Aromatoleum aromaticum EbN1	6.14842e-06	1		Xanthomonas oryzae pv. oryzae	6.90273e-06	1		Synechococcus sp. PCC 7002	8.61711e-06	1		Lactobacillus johnsonii NCC 533	9.59905e-06	1		Vibrio nigripulchritudo	9.63305e-06	2		Helicobacter cetorum MIT 00-7128	9.96515e-06	1		Kluyvera intermedia	1.67682e-05	2		Xanthomonas fragariae	0.000205221	23		Leptospira interrogans serovar Manilae	1.40945e-05	2		Clostridium acetobutylicum ATCC 824	9.50496e-06	1		Leptospira interrogans serovar Lai str. 56601	1.54289e-05	2		Oscillatoria nigro-viridis PCC 7112	9.66359e-06	1		Francisella tularensis subsp. novicida U112	2.12316e-05	3		Halomonas campaniensis	6.19707e-06	1		Lactobacillus paracollinoides	1.53742e-05	2		Lactobacillus johnsonii NCC 533	6.21839e-06	1		Bacillus cereus AH820	1.20605e-05	1		Achromobacter denitrificans	0.00978401	442
	Achromobacter xylosoxidans	0.00022028	38		Geobacter uraniireducens Rf4	6.72826e-06	1		Coxiella burnetii RSA 493	1.19767e-05	2		Mycobacterium avium	0.00138594	185		Clostridium tyrobutyricum	1.60627e-05	2		Oligotropha carboxidovorans	5.33377e-06	1		Ehrlichia ruminantium str. Welgevonden	1.08579e-05	2		Streptomyces coelicolor A3(2)	6.95829e-06	1		Lactobacillus gasseri ATCC 33323 = JCM 1131	1.75301e-05	2		Bordetella trematum	9.98042e-06	1		Lysobacter antibioticus	0.000160249	16		Shewanella sp. MR-4	1.44969e-05	2		Haliangium ochraceum	8.15605e-06	1		Prevotella enoeca	6.14842e-06	1		Synechococcus sp. CC9311	6.90273e-06	1		Cutibacterium avidum	0.000129257	15		Rhodopseudomonas palustris CGA009	9.59905e-06	1		Clavibacter michiganensis	2.88991e-05	6		Xylella fastidiosa Temecula1	9.96515e-06	1		Serratia rubidaea	0.000125762	15		Aerococcus urinaeequi	8.92266e-06	1		Pseudomonas rhizosphaerae	0.00012685	18		Clostridioides difficile 630	3.80199e-05	4		Fusobacterium nucleatum subsp. nucleatum ATCC 25586	7.71444e-06	1		Helicobacter cetorum MIT 00-7128	9.66359e-06	1		Flavobacterium psychrophilum JIP02/86	7.07718e-06	1		Leptospira interrogans serovar Manilae	1.23941e-05	2		Rummeliibacillus stabekisii	7.68709e-06	1		Rickettsia typhi str. Wilmington	6.21839e-06	1		Xenorhabdus bovienii SS-2004	1.20605e-05	1		Synechococcus sp. WH 7803	2.21358e-05	1
	Bartonella tribocorum	5.79684e-06	1		Caldicellulosiruptor saccharolyticus DSM 8903	6.72826e-06	1		Haemophilus somnus 2336	5.98835e-06	1		Mycobacterium bovis	0.000239729	32		Clostridium beijerinckii	8.03136e-06	1		Acinetobacter johnsonii	3.73364e-05	7		Fictibacillus arsenicus	5.42895e-06	1		Rhodococcus jostii RHA1	2.08749e-05	3		Pelodictyon phaeoclathratiforme BU-1	8.76507e-06	1		Stenotrophomonas acidaminiphila	2.99413e-05	3		Synechococcus sp. WH 8102	2.00311e-05	2		Shewanella sp. MR-7	7.24846e-06	1		Herbaspirillum rubrisubalbicans	8.15605e-06	1		Roseateles depolymerans	3.07421e-05	5		Corynebacterium ulcerans	6.90273e-06	1		Sphingopyxis macrogoltabida	0.000344684	40		Dechloromonas aromatica	9.59905e-06	1		Burkholderia pseudomallei	0.000563533	117		Sneathia amnii	9.96515e-06	1		Acidiphilium multivorum	8.38411e-06	1		Lactobacillus gallinarum	8.92266e-06	1		Croceibacter atlanticus HTCC2559	7.04724e-06	1		Lactobacillus acidophilus NCFM	9.50496e-06	1		Xanthomonas campestris pv. campestris str. ATCC 33913	7.71444e-06	1		Methylocystis sp. SC2	1.93272e-05	2		Bacillus cereus AH187	7.07718e-06	1		Pseudomonas rhizosphaerae	0.000154927	25		Photorhabdus luminescens subsp. laumondii TTO1	1.53742e-05	2		Psychrobacter arcticus 273-4	6.21839e-06	1		Bacillus thuringiensis str. Al Hakam	1.20605e-05	1		Cutibacterium avidum	0.000243493	11
	Clostridium pasteurianum BC1	5.79684e-06	1		Shewanella sp. W3-18-1	6.72826e-06	1		Hyphomonas neptunium ATCC 15444	1.19767e-05	2		Mycobacterium fortuitum	0.000232238	31		Moorella thermoacetica	8.03136e-06	1		Aliivibrio salmonicida	5.33377e-06	1		Lactobacillus johnsonii NCC 533	5.42895e-06	1		Burkholderia ubonensis	0.000215707	31		Coxiella endosymbiont of Amblyomma americanum	8.76507e-06	1		Aerococcus urinaehominis	9.98042e-06	1		Thauera sp. MZ1T	1.00156e-05	1		Burkholderia pyrrocinia	4.34908e-05	6		Aliivibrio wodanis	8.15605e-06	1		Pseudomonas monteilii	0.000707069	115		Pseudomonas knackmussii	6.90273e-06	1		Sphingopyxis terrae	8.61711e-06	1		Lysobacter gummosus	3.83962e-05	4		Salmonella enterica	0.000250459	52		Methylocystis sp. SC2	9.96515e-06	1		Shewanella baltica	2.51523e-05	3		Pseudomonas citronellolis	0.00443456	497		Pseudomonas fluorescens SBW25	0.000366456	52		Methylobacterium extorquens AM1	9.50496e-06	1		Caulobacter crescentus CB15	1.54289e-05	2		Pedobacter cryoconitis	9.66359e-06	1		Gramella forsetii KT0803	2.12316e-05	3		Croceibacter atlanticus HTCC2559	1.23941e-05	2		Treponema denticola ATCC 35405	7.68709e-06	1		Nitrosomonas sp. Is79A3	6.21839e-06	1		Cronobacter malonaticus	2.41209e-05	2		Sphingopyxis macrogoltabida	0.00227998	103
	Mycoplasma dispar	5.79684e-06	1		Lactobacillus delbrueckii subsp. bulgaricus 2038	6.72826e-06	1		Alteromonas stellipolaris	5.98835e-06	1		Mycobacterium intracellulare	0.000382069	51		Clostridium scatologenes	2.40941e-05	3		Stenotrophomonas maltophilia	0.000106675	20		Psychrobacter arcticus 273-4	5.42895e-06	1		Bordetella hinzii	0.000118291	17		Sulfurimonas denitrificans DSM 1251	8.76507e-06	1		Paraburkholderia fungorum	1.99608e-05	2		Achromobacter xylosoxidans	0.000310482	31		Burkholderia vietnamiensis	0.000253696	35		Pragia fontium	1.63121e-05	2		Pseudomonas putida GB-1	0.000645585	105		Wolbachia sp. wRi	6.90273e-06	1		Rathayibacter tritici	3.44684e-05	4		Ralstonia eutropha JMP134	2.87971e-05	3		Streptomyces cattleya	5.77983e-05	12		Paenibacillus graminis	9.96515e-06	1		Azoarcus sp. BH72	0.000125762	15		Pseudomonas resinovorans	8.92266e-06	1		Spiroplasma helicoides	1.40945e-05	2		Mycoplasma mycoides subsp. mycoides SC str. PG1	9.50496e-06	1		Ralstonia insidiosa	3.85722e-05	5		Paenibacillus graminis	2.89908e-05	3		Borrelia afzelii K78	7.07718e-06	1		Pseudomonas fluorescens SBW25	0.000309853	50		Chromobacterium violaceum ATCC 12472	7.68709e-06	1		Paraburkholderia phytofirmans	6.21839e-06	1		Lactococcus lactis subsp. cremoris MG1363	1.20605e-05	1		Sphingopyxis terrae	2.21358e-05	1
	Burkholderia multivorans	0.00012753	22		Campylobacter jejuni subsp. jejuni 81-176	6.72826e-06	1		Rhodococcus erythropolis PR4	5.98835e-06	1		Mycobacterium kansasii	7.49154e-06	1		Desulfosporosinus orientis	8.03136e-06	1		Xenorhabdus bovienii	2.13351e-05	4		Thermus thermophilus HB27	5.42895e-06	1		Pseudomonas frederiksbergensis	0.00434893	625		Bifidobacterium breve UCC2003	8.76507e-06	1		Mycobacterium goodii	1.99608e-05	2		Bartonella tribocorum	1.00156e-05	1		Phaeobacter gallaeciensis	5.07392e-05	7		Serratia plymuthica	0.000130497	16		Xanthobacter autotrophicus Py2	6.14842e-06	1		Streptomyces griseochromogenes	1.38055e-05	2		Streptomyces avermitilis	8.61711e-06	1		Bacillus muralis	9.59905e-06	1		[Clostridium] cellulosi	4.33487e-05	9		Leptospira interrogans serovar Lai str. 56601	9.96515e-06	1		Xanthomonas oryzae pv. oryzae	2.51523e-05	3		Xanthomonas axonopodis	1.78453e-05	2		Pectobacterium atrosepticum SCRI1043	7.04724e-06	1		Rhodobacter capsulatus SB 1003	3.80199e-05	4		Vibrio coralliilyticus	7.71444e-06	1		Mycobacterium sp. KMS	9.66359e-06	1		Borrelia duttonii Ly	7.07718e-06	1		Shigella sonnei 53G	6.19707e-06	1		Klebsiella variicola	7.68709e-06	1		Lysobacter gummosus	6.21839e-06	1		Legionella pneumophila 2300/99 Alcoy	1.20605e-05	1		Gloeobacter violaceus	6.64073e-05	3
	Pandoraea apista	0.000185499	32		Leptospira borgpetersenii serovar Hardjo-bovis str. L550	6.72826e-06	1		Helicobacter hepaticus ATCC 51449	5.98835e-06	1		Mycobacterium phlei	0.00019478	26		Leifsonia xyli	4.81881e-05	6		Thioploca ingrica	5.33377e-06	1		Pseudomonas savastanoi pv. phaseolicola 1448A	2.71447e-05	5		Ralstonia mannitolilytica	0.000180916	26		Acaryochloris marina MBIC11017	8.76507e-06	1		Bacillus endophyticus	9.98042e-06	1		Clostridium pasteurianum BC1	1.00156e-05	1		Enterobacter asburiae	0.000202957	28		Mycobacterium immunogenum	4.89363e-05	6		Herbaspirillum rubrisubalbicans	1.22968e-05	2		Streptomyces pactum	2.07082e-05	3		Amycolatopsis mediterranei	1.72342e-05	2		Pseudomonas savastanoi pv. phaseolicola 1448A	0.000230377	24		Staphylococcus saprophyticus	9.63305e-06	2		Fusobacterium nucleatum subsp. nucleatum ATCC 25586	1.99303e-05	2		Synechococcus sp. CC9311	8.38411e-06	1		Nakamurella multipartita	1.78453e-05	2		Salmonella bongori NCTC 12419	7.04724e-06	1		Mesorhizobium ciceri biovar biserrulae	2.85149e-05	3		Shigella flexneri 2a str. 2457T	1.54289e-05	2		Xanthomonas campestris pv. campestris str. ATCC 33913	9.66359e-06	1		Bacillus thuringiensis str. Al Hakam	7.07718e-06	1		Vibrio vulnificus CMCP6	6.19707e-06	1		Staphylococcus equorum	2.30613e-05	3		Mycoplasma synoviae 53	6.21839e-06	1		Rhizobium sp. IRBG74	1.20605e-05	1		Amycolatopsis mediterranei	0.000110679	5
	Pandoraea norimbergensis	4.05779e-05	7		Lachnoclostridium phytofermentans ISDg	1.34565e-05	2		Rummeliibacillus stabekisii	5.98835e-06	1		Mycobacterium smegmatis	0.00122861	164		Lactobacillus delbrueckii	8.03136e-06	1		Cyanothece sp. PCC 8801	5.33377e-06	1		Prevotella ruminicola 23	5.42895e-06	1		Methylibium petroleiphilum	6.95829e-06	1		Marinobacter psychrophilus	8.76507e-06	1		Corynebacterium testudinoris	9.98042e-06	1		Bacillus weihenstephanensis	2.00311e-05	2		Pluralibacter gergoviae	0.000181211	25		Aminobacter aminovorans	1.63121e-05	2		Moritella viscosa	6.14842e-06	1		Cupriavidus basilensis	0.000110444	16		Gluconacetobacter diazotrophicus	2.58513e-05	3		Mesoplasma florum L1	9.59905e-06	1		Synechococcus sp. WH 8103	0.00011078	23		Ralstonia insidiosa	5.97909e-05	6		Wolbachia sp. wRi	8.38411e-06	1		Raoultella ornithinolytica	0.000356906	40		Pseudomonas antarctica	0.000359409	51		Collimonas pratensis	1.90099e-05	2		Pseudomonas koreensis	0.0957825	12416		Rhodococcus aetherivorans	9.66359e-06	1		Candidatus Vesicomyosocius okutanii HA	7.07718e-06	1		Spiroplasma helicoides	1.85912e-05	3		Nocardia farcinica IFM 10152	7.68709e-06	1		Onion yellows phytoplasma OY-M	6.21839e-06	1		Ralstonia pickettii 12D	2.41209e-05	2		Geobacillus thermoleovorans	4.42715e-05	2
	Pandoraea pnomenusa	0.000156515	27		Campylobacter jejuni subsp. doylei 269.97	6.72826e-06	1		Porphyromonas gingivalis W83	5.98835e-06	1		Mycobacterium tuberculosis	0.000719188	96		Lactobacillus paracasei	0.000136533	17		Burkholderia plantarii	9.06742e-05	17		Moorella thermoacetica ATCC 39073	5.42895e-06	1		Frankia casuarinae	4.8708e-05	7		Burkholderia cenocepacia HI2424	1.75301e-05	2		Azospirillum sp. B510	6.98629e-05	7		Burkholderia multivorans	0.000110171	11		Kluyvera intermedia	5.79877e-05	8		Escherichia coli O157:H7	8.15605e-06	1		Pseudanabaena sp. PCC 7367	6.14842e-06	1		Pseudomonas sp. VLB120	0.00123559	179		Paracoccus aminophilus	3.44684e-05	4		Cupriavidus metallidurans CH34	9.59905e-06	1		Moraxella ovis	4.33487e-05	9		Vibrio coralliilyticus	2.98955e-05	3		Streptomyces griseochromogenes	3.35364e-05	4		Salmonella enterica subsp. enterica serovar Paratyphi A	8.92266e-06	1		Salmonella enterica subsp. enterica serovar Typhi str. CT18	7.04724e-06	1		Leptospira borgpetersenii serovar Ballum	9.50496e-06	1		Dickeya dadantii 3937	7.71444e-06	1		Corynebacterium atypicum	9.66359e-06	1		Candidatus Ruthia magnifica str. Cm (Calyptogena magnifica)	7.07718e-06	1		Pectobacterium atrosepticum SCRI1043	6.19707e-06	1		Chroococcidiopsis thermalis PCC 7203	7.68709e-06	1		Verrucosispora maris AB-18-032	6.21839e-06	1		Clostridium kluyveri DSM 555	1.20605e-05	1		Gluconacetobacter diazotrophicus	4.42715e-05	2
	Edwardsiella hoshinae	5.79684e-06	1		Exiguobacterium sp. AT1b	6.72826e-06	1		Photorhabdus luminescens subsp. laumondii TTO1	2.39534e-05	4		Mycobacterium marinum	7.49154e-06	1		Lactobacillus fermentum	1.60627e-05	2		Streptomyces sampsonii	4.26702e-05	8		Rubrobacter xylanophilus DSM 9941	5.42895e-06	1		Cupriavidus necator	1.39166e-05	2		Enterococcus faecium DO	8.76507e-06	1		Corynebacterium simulans	9.98042e-06	1		Candidatus Paracaedibacter acanthamoebae	1.00156e-05	1		Serratia rubidaea	0.000152218	21		gamma proteobacterium HdN1	8.15605e-06	1		Obesumbacterium proteus	6.14842e-06	1		Caulobacter henricii	1.38055e-05	2		Leptothrix cholodnii	7.7554e-05	9		Paraburkholderia xenovorans LB400	9.59905e-06	1		Pseudomonas savastanoi	1.92661e-05	4		Rhodococcus aetherivorans	9.96515e-06	1		Streptomyces pactum	3.35364e-05	4		Streptomyces venezuelae	0.000142762	16		Pseudomonas protegens Pf-5	0.000387598	55		Staphylococcus pseudintermedius	2.85149e-05	3		Pseudomonas syringae pv. lapsa	0.000216004	28		Nocardioides sp. JS614	1.93272e-05	2		Rhodospirillum centenum SW	7.07718e-06	1		Lactobacillus casei subsp. casei ATCC 393	6.19707e-06	1		Rhodopseudomonas palustris CGA009	7.68709e-06	1		Yersinia aleksiciae	6.21839e-06	1		Desulfatibacillum alkenivorans AK-01	1.20605e-05	1		Paracoccus aminophilus	6.64073e-05	3
	Ramlibacter tataouinensis	1.73905e-05	3		Bacillus cereus Q1	6.72826e-06	1		Thermotoga maritima MSB8	2.39534e-05	4		Mycobacterium gilvum	5.99323e-05	8		Listeria monocytogenes	5.62195e-05	7		Nitrospira moscoviensis	5.33377e-06	1		Cupriavidus metallidurans CH34	5.42895e-06	1		Ensifer adhaerens	1.39166e-05	2		Orientia tsutsugamushi str. Ikeda	8.76507e-06	1		Prochlorococcus marinus str. AS9601	9.98042e-06	1		[Brevibacterium] flavum	1.00156e-05	1		Shewanella baltica	2.89938e-05	4		Stenotrophomonas nitritireducens	4.89363e-05	6		Serratia plymuthica	3.07421e-05	5		Staphylococcus condimenti	2.07082e-05	3		Rahnella aquatilis	1.72342e-05	2		Leptospira interrogans serovar Copenhageni str. Fiocruz L1-130	9.59905e-06	1		Pectobacterium atrosepticum	6.74313e-05	14		Chlorobium tepidum TLS	9.96515e-06	1		Streptomyces violaceusniger	8.38411e-06	1		Oscillatoria acuminata PCC 6304	8.92266e-06	1		Treponema putidum	7.04724e-06	1		Bradyrhizobium sp. BTAi1	9.50496e-06	1		Pseudomonas trivialis	0.000802302	104		Anoxybacillus gonensis	9.66359e-06	1		Legionella pneumophila 2300/99 Alcoy	7.07718e-06	1		Pseudomonas antarctica	0.000384218	62		Buchnera aphidicola (Cinara tujafilina)	7.68709e-06	1		Bdellovibrio bacteriovorus HD100	6.21839e-06	1		Geobacter sp. M21	1.20605e-05	1		Leptothrix cholodnii	0.000221358	10
	Bordetella petrii	2.31874e-05	4		Streptomyces vietnamensis	6.72826e-06	1		Treponema denticola ATCC 35405	5.98835e-06	1		Mycobacterium vaccae	7.49154e-06	1		Erysipelothrix rhusiopathiae	8.03136e-06	1		Rubrobacter radiotolerans	3.20026e-05	6		Chelativorans sp. BNC1	5.42895e-06	1		Acinetobacter nosocomialis	6.95829e-06	1		Bacillus cereus NC7401	8.76507e-06	1		Streptomyces parvulus	2.99413e-05	3		Pandoraea apista	6.00933e-05	6		Azoarcus sp. BH72	7.97331e-05	11		Magnetospirillum magneticum	8.15605e-06	1		Mycobacterium immunogenum	1.22968e-05	2		Pseudomonas plecoglossicida	0.00164975	239		Moraxella osloensis	4.30855e-05	5		Anabaena cylindrica PCC 7122	1.91981e-05	2		Yersinia rohdei	9.63305e-06	2		Clostridium perfringens str. 13	1.99303e-05	2		Streptomyces albulus	5.86887e-05	7		Xanthomonas sacchari	0.00026768	30		Oceanobacillus iheyensis HTE831	7.04724e-06	1		Cronobacter sakazakii ATCC BAA-894	9.50496e-06	1		Pseudomonas poae	7.71444e-06	1		Pseudomonas koreensis	0.052541	5437		Rhizobium sp. IRBG74	7.07718e-06	1		Pseudomonas protegens Pf-5	0.000260277	42		Lysobacter gummosus	7.68709e-06	1		Bacillus muralis	6.21839e-06	1		Dyella thiooxydans	2.41209e-05	2		Moraxella osloensis	0.000177086	8
	Burkholderia stabilis	6.37652e-05	11		Escherichia coli 536	6.72826e-06	1		Chromobacterium violaceum ATCC 12472	2.39534e-05	4		Amycolatopsis methanolica	1.49831e-05	2		Trueperella pyogenes	0.000955731	119		Pseudomonas alcaligenes	0.000976081	183		Kineococcus radiotolerans SRS30216 = ATCC BAA-149	5.42895e-06	1		Stanieria cyanosphaera PCC 7437	6.95829e-06	1		Finegoldia magna ATCC 29328	8.76507e-06	1		Paraburkholderia phymatum	9.98042e-06	1		Pandoraea norimbergensis	4.00622e-05	4		Acinetobacter sp. ADP1	7.24846e-06	1		Lysobacter antibioticus	0.000163121	20		Aminobacter aminovorans	1.84453e-05	3		Kocuria palustris	6.90273e-06	1		Variovorax paradoxus	1.72342e-05	2		Aggregatibacter actinomycetemcomitans HK1651	1.91981e-05	2		Yersinia ruckeri	9.63305e-05	20		Clostridium perfringens ATCC 13124	9.96515e-06	1		Cupriavidus basilensis	0.000167682	20		Syntrophus aciditrophicus SB	8.92266e-06	1		Mannheimia succiniciproducens MBEL55E	7.04724e-06	1		Paenarthrobacter aurescens TC1	9.50496e-06	1		Ruminiclostridium thermocellum ATCC 27405	7.71444e-06	1		Buchnera aphidicola str. Sg (Schizaphis graminum)	9.66359e-06	1		Ammonifex degensii KC4	1.41544e-05	2		Oceanobacillus iheyensis HTE831	6.19707e-06	1		Onion yellows phytoplasma OY-M	1.53742e-05	2		Pseudomonas savastanoi pv. phaseolicola 1448A	6.84023e-05	11		Candidatus Amoebophilus asiaticus 5a2	1.20605e-05	1		Variovorax paradoxus	0.00110679	50
	Burkholderia cenocepacia	0.000191296	33		Spiroplasma cantharicola	1.34565e-05	2		Bacteroides cellulosilyticus	1.19767e-05	2		Rhodococcus fascians	0.00029217	39		Bifidobacterium adolescentis	6.42508e-05	8		Pseudoalteromonas luteoviolacea	2.13351e-05	4		Leptospira interrogans serovar Copenhageni str. Fiocruz L1-130	1.62868e-05	3		Sphingopyxis alaskensis	6.95829e-06	1		Rickettsia bellii RML369-C	8.76507e-06	1		Burkholderia ambifaria	9.98042e-06	1		Pandoraea pnomenusa	0.000140218	14		Zobellia galactanivorans	7.24846e-06	1		Synechococcus sp. WH 8102	2.44682e-05	3		Stenotrophomonas nitritireducens	5.53358e-05	9		Thiocystis violascens	2.07082e-05	3		Riemerella anatipestifer	2.58513e-05	3		Clostridium acetobutylicum ATCC 824	1.91981e-05	2		Lawsonia intracellularis	4.81652e-06	1		Azoarcus sp. CIB	2.98955e-05	3		Pseudomonas sp. VLB120	0.00280029	334		Thermus brockianus	8.92266e-06	1		Bacillus cereus ATCC 10987	1.40945e-05	2		Arthrobacter sp. FB24	2.85149e-05	3		Leuconostoc mesenteroides subsp. mesenteroides ATCC 8293	7.71444e-06	1		Pseudomonas syringae pv. lapsa	0.000193272	20		Clostridium kluyveri DSM 555	1.41544e-05	2		Bacillus cereus ATCC 10987	1.23941e-05	2		Ralstonia eutropha JMP134	1.53742e-05	2		Paraburkholderia xenovorans LB400	6.21839e-06	1		Leptospira biflexa serovar Patoc strain 'Patoc 1 (Paris)'	1.20605e-05	1		Geobacter sulfurreducens	2.21358e-05	1
	Desulfococcus oleovorans Hxd3	1.73905e-05	3		Lawsonia intracellularis PHE/MN1-00	6.72826e-06	1		Chroococcidiopsis thermalis PCC 7203	5.98835e-06	1		Rhodococcus erythropolis	8.2407e-05	11		Bifidobacterium bifidum	0.000128502	16		Tolumonas auensis	5.33377e-06	1		Mycoplasma mobile 163K	5.42895e-06	1		Pseudarthrobacter sulfonivorans	6.95829e-06	1		Leptospira interrogans serovar Bratislava	1.75301e-05	2		Xylella fastidiosa subsp. sandyi Ann-1	9.98042e-06	1		Edwardsiella hoshinae	2.00311e-05	2		Xanthomonas oryzae pv. oryzae	4.34908e-05	6		Gordonia polyisoprenivorans	8.15605e-06	1		Leclercia adecarboxylata	1.84453e-05	3		Prochlorococcus marinus str. MIT 9312	6.90273e-06	1		Mycobacterium indicus pranii	8.61711e-06	1		Desulfitobacterium hafniense DCB-2	9.59905e-06	1		Mycoplasma canadense	4.81652e-06	1		Shigella flexneri 2a str. 2457T	9.96515e-06	1		Caulobacter henricii	2.51523e-05	3		Burkholderia thailandensis	0.000142762	16		[Pseudomonas syringae] pv. tomato str. DC3000	0.00012685	18		Clostridium beijerinckii NCIMB 8052	1.90099e-05	2		Trichodesmium erythraeum IMS101	7.71444e-06	1		Pseudomonas trivialis	0.000396207	41		Coxiella burnetii CbuG_Q212	7.07718e-06	1		[Pseudomonas syringae] pv. tomato str. DC3000	0.000142533	23		Pseudomonas savastanoi pv. phaseolicola 1448A	0.000138368	18		Kineococcus radiotolerans SRS30216 = ATCC BAA-149	6.21839e-06	1		Fusobacterium nucleatum subsp. animalis 7_1	1.20605e-05	1		Citrobacter amalonaticus	0.00239066	108
	Rhodococcus jostii RHA1	9.85463e-05	17		Caulobacter sp. K31	6.72826e-06	1		Ehrlichia ruminantium str. Welgevonden	1.19767e-05	2		Saccharopolyspora erythraea	2.99662e-05	4		Bifidobacterium angulatum	2.40941e-05	3		Ferrimonas balearica	5.33377e-06	1		Burkholderia vietnamiensis G4	5.42895e-06	1		Pannonibacter phragmitetus	1.39166e-05	2		Pelobacter propionicus DSM 2379	1.75301e-05	2		Magnetococcus marinus MC-1	9.98042e-06	1		Shewanella sp. ANA-3	1.00156e-05	1		Synechococcus sp. CC9311	1.44969e-05	2		Thauera sp. MZ1T	2.44682e-05	3		Clostridium aceticum	1.22968e-05	2		Paraburkholderia caribensis	9.66382e-05	14		Citrobacter amalonaticus	0.000473941	55		Gluconacetobacter diazotrophicus PA1 5	1.91981e-05	2		Amycolatopsis orientalis	0.00011078	23		Pseudomonas koreensis	0.27457	27553		Pseudomonas plecoglossicida	0.00362193	432		Paenibacillus peoriae	0.000115995	13		Borrelia burgdorferi B31	7.04724e-06	1		Prosthecochloris aestuarii DSM 271	9.50496e-06	1		Pseudomonas syringae pv. syringae B728a	0.00020829	27		Leuconostoc mesenteroides subsp. mesenteroides ATCC 8293	9.66359e-06	1		Bacteroides vulgatus ATCC 8482	7.07718e-06	1		Aquifex aeolicus VF5	6.19707e-06	1		Ralstonia solanacearum GMI1000	1.53742e-05	2		Leptospira interrogans serovar Copenhageni str. Fiocruz L1-130	6.21839e-06	1		Natranaerobius thermophilus JW/NM-WN-LF	1.20605e-05	1		Rhodovulum sulfidophilum	0.000951838	43
	Burkholderia ubonensis	0.000104343	18		Synechococcus sp. PCC 7003	6.72826e-06	1		Lactobacillus johnsonii NCC 533	5.98835e-06	1		Frankia alni	7.49154e-06	1		Bifidobacterium breve	0.000224878	28		Paenibacillus durus	1.06675e-05	2		Ehrlichia canis str. Jake	5.42895e-06	1		Bordetella trematum	4.17497e-05	6		Mycoplasma capricolum subsp. capricolum ATCC 27343	8.76507e-06	1		Pseudomonas parafulva	0.000658708	66		Ramlibacter tataouinensis	4.00622e-05	4		Citrobacter rodentium	7.24846e-06	1		Achromobacter xylosoxidans	0.000195745	24		Microbacterium chocolatum	6.14842e-06	1		Thiomonas intermedia K12	6.90273e-06	1		Corynebacterium kutscheri	8.61711e-06	1		Methylobacterium extorquens AM1	9.59905e-06	1		Methylobacterium radiotolerans	1.44496e-05	3		Dickeya dadantii 3937	9.96515e-06	1		Kocuria palustris	1.67682e-05	2		Prochlorococcus marinus str. NATL2A	8.92266e-06	1		Enterococcus faecalis V583	7.04724e-06	1		Candidatus Blochmannia pennsylvanicus str. BPEN	9.50496e-06	1		Pseudomonas fluorescens Pf0-1	0.00732872	950		Trichodesmium erythraeum IMS101	9.66359e-06	1		Acholeplasma laidlawii PG-8A	1.41544e-05	2		Bradyrhizobium diazoefficiens USDA 110	1.23941e-05	2		Leptospira interrogans serovar Copenhageni str. Fiocruz L1-130	7.68709e-06	1		Bacillus cereus G9241	1.24368e-05	2		Shewanella halifaxensis HAW-EB4	1.20605e-05	1		Bordetella holmesii	0.00121747	55
	Nostoc sp. PCC 7120	1.15937e-05	2		Roseobacter denitrificans OCh 114	6.72826e-06	1		Nitrosomonas sp. Is79A3	5.98835e-06	1		Streptomyces albus	0.000801595	107		Bifidobacterium dentium	8.03136e-06	1		Nitrosomonas ureae	1.60013e-05	3		Cytophaga hutchinsonii ATCC 33406	5.42895e-06	1		Stenotrophomonas acidaminiphila	1.39166e-05	2		Thermoanaerobacter pseudethanolicus ATCC 33223	8.76507e-06	1		Pseudomonas cremoricolorata	0.000748531	75		Bordetella petrii	5.00778e-05	5		Streptomyces griseochromogenes	5.07392e-05	7		endosymbiont of Acanthamoeba sp. UWC8	8.15605e-06	1		Lysobacter antibioticus	0.00011682	19		Aromatoleum aromaticum EbN1	4.83191e-05	7		Rhodovulum sulfidophilum	0.000379153	44		Mycoplasma pulmonis UAB CTIP	9.59905e-06	1		Achromobacter denitrificans	0.000577983	120		Buchnera aphidicola str. Sg (Schizaphis graminum)	9.96515e-06	1		Brevundimonas subvibrioides	8.38411e-06	1		Shewanella sp. MR-7	4.46133e-05	5		Haemophilus somnus 2336	7.04724e-06	1		Cyanobium gracile PCC 6307	9.50496e-06	1		Clostridium tetani E88	2.31433e-05	3		Candidatus Blochmannia floridanus	9.66359e-06	1		Borrelia burgdorferi ZS7	7.07718e-06	1		Buchnera aphidicola str. Bp (Baizongia pistaciae)	6.19707e-06	1		Synechococcus elongatus PCC 6301	7.68709e-06	1		Aggregatibacter actinomycetemcomitans HK1651	1.24368e-05	2		Mycobacterium liflandii 128FXT	1.20605e-05	1		Pseudomonas cichorii	0.00172659	78
	Bordetella hinzii	6.37652e-05	11		Flavobacterium johnsoniae UW101	6.72826e-06	1		Buchnera aphidicola (Cinara tujafilina)	5.98835e-06	1		Streptomyces ambofaciens	9.73901e-05	13		Brevibacterium linens	8.83449e-05	11		Desulfovibrio fairfieldensis	2.66689e-05	5		Thermobifida fusca YX	1.62868e-05	3		Xanthomonas oryzae pv. oryzicola	2.78332e-05	4		Chlorobium chlorochromatii CaD3	8.76507e-06	1		Novosphingobium resinovorum	0.000109785	11		Burkholderia stabilis	7.01089e-05	7		Streptomyces pactum	8.69815e-05	12		Saccharophagus degradans	8.15605e-06	1		Synechococcus sp. WH 8102	6.14842e-06	1		Roseateles depolymerans	3.45136e-05	5		Bordetella holmesii	4.30855e-05	5		Pasteurella multocida subsp. multocida str. Pm70	9.59905e-06	1		Synechococcus sp. WH 7803	1.92661e-05	4		Pseudomonas syringae pv. lapsa	0.000717491	72		Pseudomonas balearica	8.38411e-06	1		Burkholderia pyrrocinia	4.46133e-05	5		Pseudomonas putida ND6	0.000634251	90		Flavonifractor plautii	9.50496e-06	1		Leptospira interrogans serovar Manilae	1.54289e-05	2		Dickeya zeae	1.93272e-05	2		Stackebrandtia nassauensis DSM 44728	7.07718e-06	1		Marinobacter adhaerens HP15	6.19707e-06	1		Burkholderia vietnamiensis G4	7.68709e-06	1		Clostridium acetobutylicum ATCC 824	6.21839e-06	1		Bordetella flabilis	1.20605e-05	1		Mycobacterium abscessus	0.000332036	15
	Pseudomonas frederiksbergensis	0.00741416	1279		Cycloclasticus sp. P1	6.72826e-06	1		Lysobacter gummosus	5.98835e-06	1		Streptomyces clavuligerus	0.000524408	70		Corynebacterium stationis	7.22822e-05	9		Lactobacillus rhamnosus	5.33377e-06	1		Anabaena cylindrica PCC 7122	5.42895e-06	1		Mycobacterium goodii	2.78332e-05	4		Magnetospirillum magneticum AMB-1	8.76507e-06	1		Cedecea neteri	3.99217e-05	4		Burkholderia cenocepacia	0.000130202	13		Streptomyces albulus	3.62423e-05	5		Clostridium pasteurianum BC1	1.63121e-05	2		Achromobacter xylosoxidans	0.000141414	23		Pseudomonas monteilii	0.00130462	189		Pseudomonas cichorii	0.000112022	13		Chlorobaculum limnaeum	9.59905e-06	1		Cutibacterium avidum	8.18809e-05	17		Pseudomonas trivialis	0.00246139	247		Paraburkholderia caribensis	0.000201219	24		Burkholderia vietnamiensis	0.000249834	28		Acidovorax sp. JS42	7.04724e-06	1		Enterobacter ludwigii	9.50496e-06	1		Pseudomonas rhizosphaerae	0.000324007	42		Pseudomonas syringae pv. syringae B728a	0.000193272	20		Bacillus cereus 03BB108	7.07718e-06	1		Bacteroides thetaiotaomicron VPI-5482	1.23941e-05	2		Thermobifida fusca YX	2.30613e-05	3		Clostridioides difficile 630	1.24368e-05	2		Bordetella bronchialis	2.41209e-05	2		Thiobacillus denitrificans	6.64073e-05	3
	Ralstonia mannitolilytica	0.00012753	22		Listeria welshimeri serovar 6b str. SLCC5334	6.72826e-06	1		Mycoplasma synoviae 53	5.98835e-06	1		Streptomyces glaucescens	0.000337119	45		Corynebacterium diphtheriae	3.21254e-05	4		Streptomyces lydicus	3.73364e-05	7		Desulfitobacterium hafniense DCB-2	5.42895e-06	1		Bacillus endophyticus	6.95829e-06	1		Pseudoalteromonas atlantica T6c	8.76507e-06	1		Enterobacter hormaechei	9.98042e-06	1		Flavobacterium psychrophilum	1.00156e-05	1		Cupriavidus basilensis	0.000355175	49		Burkholderia multivorans	0.000171277	21		Clostridium pasteurianum BC1	6.14842e-06	1		Myroides odoratimimus	6.90273e-06	1		Mycobacterium abscessus	0.000103405	12		Mesorhizobium ciceri biovar biserrulae	9.59905e-06	1		Parvimonas micra	4.81652e-06	1		Pseudomonas poae	2.98955e-05	3		Thiomonas intermedia K12	8.38411e-06	1		Phaeobacter gallaeciensis	3.56906e-05	4		Pseudoalteromonas sp. SM9913	7.04724e-06	1		Advenella kashmirensis	9.50496e-06	1		Croceibacter atlanticus HTCC2559	1.54289e-05	2		Ehrlichia chaffeensis str. Arkansas	9.66359e-06	1		Kitasatospora setae KM-6054	7.07718e-06	1		Bacillus cereus ATCC 14579	6.19707e-06	1		Anabaena cylindrica PCC 7122	1.53742e-05	2		Gluconacetobacter diazotrophicus PA1 5	1.24368e-05	2		Fusobacterium nucleatum subsp. animalis 4_8	3.61814e-05	3		Wigglesworthia glossinidia endosymbiont of Glossina brevipalpis	6.64073e-05	3
	Frankia casuarinae	1.73905e-05	3		Clostridium novyi NT	6.72826e-06	1		Chlamydia felis Fe/C-56	5.98835e-06	1		Streptomyces globisporus	7.49154e-06	1		Corynebacterium glutamicum	1.60627e-05	2		Pseudomonas azotoformans	0.00540311	1013		Geobacillus stearothermophilus 10	5.42895e-06	1		Azospirillum sp. B510	3.47915e-05	5		Geobacter pickeringii	8.76507e-06	1		Collimonas fungivorans	7.98434e-05	8		Calothrix sp. PCC 7507	3.00467e-05	3		Pseudomonas sp. VLB120	0.00313858	433		Prochlorococcus marinus str. MIT 9215	1.63121e-05	2		Bacillus weihenstephanensis	6.14842e-06	1		Solibacillus silvestris	2.07082e-05	3		Wigglesworthia glossinidia endosymbiont of Glossina brevipalpis	1.72342e-05	2		Streptomyces ambofaciens ATCC 23877	9.59905e-06	1		Sphingopyxis macrogoltabida	0.000390139	81		Pseudomonas syringae pv. syringae B728a	0.000837073	84		Aromatoleum aromaticum EbN1	3.35364e-05	4		Dehalococcoides mccartyi	8.92266e-06	1		Pseudomonas alkylphenolia	0.000260748	37		Agrobacterium vitis S4	9.50496e-06	1		Pseudomonas fluorescens SBW25	0.000933448	121		Pseudomonas fluorescens Pf0-1	0.00426164	441		Macrococcus caseolyticus JCSC5402	7.07718e-06	1		Haemophilus somnus 2336	6.19707e-06	1		Clostridium acetobutylicum ATCC 824	1.53742e-05	2		Lactobacillus acidophilus NCFM	6.21839e-06	1		Candidatus Ishikawaella capsulata Mpkobe	1.20605e-05	1		Paraburkholderia xenovorans	0.00073048	33
	Cupriavidus necator	1.73905e-05	3		Escherichia coli O157:H7 str. Sakai	6.72826e-06	1		Pseudomonas savastanoi pv. phaseolicola 1448A	5.98835e-06	1		Streptomyces griseus	1.49831e-05	2		Eubacterium limosum	1.60627e-05	2		Pseudomonas corrugata	0.00493908	926		Lactococcus lactis subsp. lactis Il1403	5.42895e-06	1		Prochlorococcus marinus str. AS9601	6.95829e-06	1		Mycoplasma hominis ATCC 23114	8.76507e-06	1		Dechloromonas aromatica RCB	1.99608e-05	2		Streptomyces coelicolor A3(2)	1.00156e-05	1		Caulobacter henricii	2.17454e-05	3		Pandoraea apista	0.000122341	15		Burkholderia multivorans	6.14842e-05	10		Pseudomonas putida GB-1	0.00128391	186		Paraburkholderia xenovorans	4.30855e-05	5		Collimonas arenae	9.59905e-06	1		Rathayibacter tritici	1.44496e-05	3		Pseudomonas fluorescens Pf0-1	0.020309	2038		Prevotella enoeca	8.38411e-06	1		Paenibacillus mucilaginosus	8.92266e-06	1		Akkermansia muciniphila	7.04724e-06	1		Agrobacterium radiobacter K84	9.50496e-06	1		Rhizobium leguminosarum bv. viciae 3841	7.71444e-06	1		Desulfovibrio alaskensis G20	2.89908e-05	3		Candidatus Cloacimonas acidaminovorans str. Evry	7.07718e-06	1		Pseudomonas putida ND6	0.000551539	89		Clostridioides difficile 630	1.53742e-05	2		Mycoplasma pulmonis UAB CTIP	6.21839e-06	1		Sphaerobacter thermophilus DSM 20745	1.20605e-05	1		Nocardia brasiliensis	2.21358e-05	1
	Ensifer adhaerens	1.15937e-05	2		Streptococcus sanguinis SK36	6.72826e-06	1		Prevotella ruminicola 23	5.98835e-06	1		Streptomyces hygroscopicus	1.49831e-05	2		Propionibacterium freudenreichii	8.03136e-06	1		Pseudomonas oryzihabitans	0.000314693	59		Listeria innocua Clip11262	5.42895e-06	1		Streptomyces parvulus	1.39166e-05	2		Psychrobacter sp. PRwf-1	8.76507e-06	1		Pseudomonas putida KT2440	0.000359295	36		Rhodococcus jostii RHA1	4.00622e-05	4		Pseudomonas plecoglossicida	0.00392867	542		Pandoraea norimbergensis	5.70924e-05	7		Caulobacter segnis	6.14842e-06	1		Xanthobacter autotrophicus Py2	2.07082e-05	3		Nocardia farcinica	0.000189576	22		Novosphingobium aromaticivorans DSM 12444	9.59905e-06	1		Amycolatopsis mediterranei	1.44496e-05	3		Amycolatopsis japonica	1.99303e-05	2		Roseateles depolymerans	7.54569e-05	9		Enterobacter asburiae	0.000321216	36		Acidobacterium capsulatum ATCC 51196	1.40945e-05	2		Polaribacter sp. MED152	1.90099e-05	2		Stenotrophomonas rhizophila	7.71444e-06	1		Amycolatopsis japonica	9.66359e-06	1		Fusobacterium nucleatum subsp. vincentii 3_1_27	7.07718e-06	1		Alteromonas stellipolaris	1.23941e-05	2		Desulfitobacterium hafniense DCB-2	1.53742e-05	2		Caldanaerobacter subterraneus subsp. tengcongensis MB4	1.24368e-05	2		Thermosipho africanus TCF52B	2.41209e-05	2		Nocardia farcinica	0.00126174	57
	Thioalkalivibrio paradoxus	5.79684e-06	1		Protochlamydia naegleriophila	6.72826e-06	1		Mesoplasma florum L1	5.98835e-06	1		Streptomyces lincolnensis	0.00169309	226		Propionibacterium acnes	0.0109387	1362		Serratia fonticola	7.46728e-05	14		Mycoplasma penetrans HF-2	5.42895e-06	1		Burkholderia ambifaria	6.95829e-06	1		Leuconostoc citreum KM20	8.76507e-06	1		Xylella fastidiosa 9a5c	4.99021e-05	5		Burkholderia ubonensis	0.000190295	19		Kocuria palustris	3.62423e-05	5		Pandoraea pnomenusa	0.00022837	28		Salmonella enterica subsp. enterica serovar Typhimurium	6.14842e-06	1		Bacillus gibsonii	6.90273e-06	1		Nocardia nova	8.61711e-06	1		Staphylococcus haemolyticus JCSC1435	1.91981e-05	2		Gluconacetobacter diazotrophicus	1.44496e-05	3		Escherichia albertii	9.96515e-06	1		Pseudomonas monteilii	0.00254877	304		Pluralibacter gergoviae	0.000142762	16		Lactobacillus paracollinoides	7.04724e-06	1		Erythrobacter litoralis HTCC2594	1.90099e-05	2		Bifidobacterium longum	7.71444e-06	1		Escherichia albertii	1.93272e-05	2		Fusobacterium nucleatum subsp. vincentii 3_1_36A2	7.07718e-06	1		Helicobacter hepaticus ATCC 51449	6.19707e-06	1		Lactococcus lactis subsp. cremoris SK11	7.68709e-06	1		Mycobacterium gilvum Spyr1	6.21839e-06	1		Desulfohalobium retbaense DSM 5692	1.20605e-05	1		Nocardia nova	4.42715e-05	2
	Stanieria cyanosphaera PCC 7437	5.79684e-06	1		Borrelia afzelii PKo	6.72826e-06	1		Paraburkholderia xenovorans LB400	5.98835e-06	1		Streptomyces reticuli	0.000397052	53		Acidipropionibacterium acidipropionici	0.000112439	14		Acinetobacter pittii	5.33377e-06	1		Spiroplasma kunkelii CR2-3x	5.42895e-06	1		Xylella fastidiosa subsp. sandyi Ann-1	4.17497e-05	6		Paenibacillus polymyxa E681	8.76507e-06	1		Acidihalobacter prosperus	1.99608e-05	2		Streptococcus infantarius	1.00156e-05	1		Maricaulis maris	2.89938e-05	4		Edwardsiella hoshinae	8.15605e-06	1		Ketogulonicigenium vulgare	2.45937e-05	4		Aliivibrio wodanis	1.38055e-05	2		Nocardia seriolae	8.61711e-05	10		Bartonella quintana str. Toulouse	9.59905e-06	1		Leptothrix cholodnii	2.40826e-05	5		Pseudomonas aeruginosa PAO1	3.98606e-05	4		Solibacillus silvestris	5.86887e-05	7		Kluyvera intermedia	5.35359e-05	6		Rummeliibacillus stabekisii	7.04724e-06	1		Alteromonas mediterranea	9.50496e-06	1		Spiroplasma helicoides	7.71444e-06	1		Pseudomonas aeruginosa PAO1	9.66359e-06	1		uncultured Termite group 1 bacterium phylotype Rs-D17	7.07718e-06	1		Pseudomonas alkylphenolia	0.000291262	47		Mycobacterium leprae TN	7.68709e-06	1		Bacillus licheniformis DSM 13 = ATCC 14580	1.24368e-05	2		Chitinophaga pinensis DSM 2588	1.20605e-05	1		Nocardia seriolae	0.000686209	31
	Bradyrhizobium sp. ORS 278	1.73905e-05	3		Lactobacillus delbrueckii subsp. bulgaricus ATCC 11842 = JCM 1002	6.72826e-06	1		Mesorhizobium loti MAFF303099	5.98835e-06	1		Streptomyces scabiei	1.49831e-05	2		Mycobacterium avium	0.00253791	316		Xanthomonas fragariae	0.000160013	30		Staphylococcus aureus RF122	5.42895e-06	1		Magnetococcus marinus MC-1	6.95829e-06	1		Marinobacter hydrocarbonoclasticus VT8	8.76507e-06	1		Paenibacillus borealis	9.98042e-06	1		Nostoc sp. PCC 7120	1.00156e-05	1		Paraburkholderia caribensis	0.000289938	40		Ramlibacter tataouinensis	5.70924e-05	7		Prochlorococcus marinus str. MIT 9215	6.14842e-06	1		Moritella viscosa	6.90273e-06	1		Marichromatium purpuratum	2.58513e-05	3		Bradyrhizobium sp. BTAi1	1.91981e-05	2		Rahnella aquatilis	2.88991e-05	6		Clostridium tetani E88	9.96515e-06	1		Pseudomonas putida GB-1	0.00285898	341		Serratia rubidaea	9.81492e-05	11		Porphyromonas gingivalis W83	7.04724e-06	1		Pseudoxanthomonas suwonensis	9.50496e-06	1		Chlamydia abortus S26/3	7.71444e-06	1		Clostridium tetani E88	9.66359e-06	1		Thermomonospora curvata DSM 43183	7.07718e-06	1		Akkermansia muciniphila	6.19707e-06	1		Mycoplasma penetrans HF-2	1.53742e-05	2		Leptospira borgpetersenii serovar Ballum	6.21839e-06	1		Xanthomonas translucens pv. undulosa	1.20605e-05	1		Marichromatium purpuratum	4.42715e-05	2
	Cupriavidus metallidurans	5.79684e-06	1		Shewanella woodyi ATCC 51908	6.72826e-06	1		Propionibacterium acnes KPA171202	5.98835e-06	1		Streptosporangium roseum	1.49831e-05	2		Mycobacterium bovis	0.00106014	132		Actinomyces meyeri	1.06675e-05	2		Caldanaerobacter subterraneus subsp. tengcongensis MB4	5.42895e-06	1		Corynebacterium imitans	6.95829e-06	1		Pseudomonas putida F1	8.76507e-06	1		Pseudoalteromonas phenolica	9.98042e-06	1		Bordetella hinzii	9.014e-05	9		Thiomonas intermedia K12	2.89938e-05	4		Bordetella petrii	1.63121e-05	2		Pandoraea apista	6.14842e-05	10		Acidovorax citrulli	2.07082e-05	3		Rhodococcus opacus	0.000292982	34		Bacillus cereus E33L	9.59905e-06	1		Moraxella osloensis	4.81652e-06	1		Mycobacterium sp. JS623	9.96515e-06	1		Xanthobacter autotrophicus Py2	4.19205e-05	5		Azoarcus sp. BH72	6.24586e-05	7		Photorhabdus luminescens subsp. laumondii TTO1	7.04724e-06	1		Bacillus weihenstephanensis KBAB4	9.50496e-06	1		Pseudomonas antarctica	0.00113402	147		Halomonas campaniensis	9.66359e-06	1		Francisella sp. MA067296	7.07718e-06	1		Burkholderia mallei ATCC 23344	6.19707e-06	1		Ureaplasma parvum serovar 3 str. ATCC 700970	7.68709e-06	1		Haemophilus influenzae 86-028NP	6.21839e-06	1		Burkholderia latens	1.20605e-05	1		Rhodococcus opacus	0.00301046	136
	Pannonibacter phragmitetus	2.31874e-05	4		[Clostridium] cellulolyticum H10	1.34565e-05	2		Rhodospirillum rubrum ATCC 11170	5.98835e-06	1		Thermobispora bispora	7.49154e-06	1		Mycobacterium fortuitum	0.000265035	33		Enterococcus durans	5.33377e-06	1		Ureaplasma parvum serovar 3 str. ATCC 700970	1.08579e-05	2		Pseudomonas parafulva	0.000876745	126		Leptospira borgpetersenii serovar Hardjo-bovis str. L550	1.75301e-05	2		Paenibacillus naphthalenovorans	9.98042e-06	1		Pseudomonas frederiksbergensis	0.00619963	619		Castellaniella defragrans	2.17454e-05	3		Burkholderia stabilis	6.52484e-05	8		Pandoraea norimbergensis	5.53358e-05	9		Frateuria aurantia	6.90273e-06	1		Sinomonas atrocyanea	3.44684e-05	4		Thermodesulfobacterium commune DSM 2178	1.91981e-05	2		Variovorax paradoxus	3.85322e-05	8		Leptospira interrogans serovar Manilae	1.99303e-05	2		Denitrobacterium detoxificans	8.38411e-06	1		Zobellia galactanivorans	8.92266e-06	1		Mycoplasma arthritidis 158L3-1	7.04724e-06	1		Bacillus cytotoxicus NVH 391-98	9.50496e-06	1		Pseudomonas protegens Pf-5	0.000817731	106		Pseudomonas rhizosphaerae	0.000144954	15		Streptosporangium roseum DSM 43021	7.07718e-06	1		Geobacter sulfurreducens PCA	6.19707e-06	1		Serratia marcescens subsp. marcescens Db11	7.68709e-06	1		Bacillus cereus E33L	6.21839e-06	1		Burkholderia metallica	1.20605e-05	1		Sinomonas atrocyanea	0.000287765	13
	Bordetella trematum	7.53589e-05	13		Clostridium taeniosporum	2.69131e-05	4		Bacillus cereus G9241	1.79651e-05	3		Nocardiopsis dassonvillei	0.000741663	99		Mycobacterium intracellulare	0.000819198	102		Pseudomonas citronellolis	0.00183482	344		Mesorhizobium ciceri biovar biserrulae	1.08579e-05	2		Pseudomonas cremoricolorata	0.000834995	120		Leptospira borgpetersenii serovar Hardjo-bovis str. JB197	8.76507e-06	1		Streptomyces puniciscabiei	5.98825e-05	6		Ralstonia mannitolilytica	0.000100156	10		Thermocrinis ruber	7.24846e-06	1		Burkholderia cenocepacia	0.000212057	26		Pandoraea pnomenusa	0.000178304	29		Obesumbacterium proteus	6.90273e-06	1		Streptomyces pristinaespiralis	8.61711e-06	1		Citrobacter koseri ATCC BAA-895	9.59905e-06	1		Riemerella anatipestifer	2.40826e-05	5		Pseudomonas rhizosphaerae	0.000906829	91		Bacillus clausii	8.38411e-06	1		Nostoc punctiforme PCC 73102	4.46133e-05	5		Chromobacterium violaceum ATCC 12472	7.04724e-06	1		Rhodopseudomonas palustris BisB18	9.50496e-06	1		Treponema putidum	7.71444e-06	1		Escherichia coli 042	9.66359e-06	1		Catenulispora acidiphila DSM 44928	1.41544e-05	2		Methylococcus capsulatus str. Bath	6.19707e-06	1		Collimonas arenae	7.68709e-06	1		Renibacterium salmoninarum ATCC 33209	6.21839e-06	1		Burkholderia diffusa	3.61814e-05	3		Streptomyces pristinaespiralis	0.000132815	6
	Thermotoga sp. RQ2	5.79684e-06	1		Rhodopseudomonas palustris TIE-1	1.34565e-05	2		Anabaena cylindrica PCC 7122	5.98835e-06	1		Thermomonospora curvata	2.24746e-05	3		Mycobacterium kansasii	2.40941e-05	3		Raoultella ornithinolytica	9.06742e-05	17		Streptomyces ambofaciens ATCC 23877	5.42895e-06	1		Chromohalobacter salexigens	6.95829e-06	1		Orientia tsutsugamushi str. Boryong	8.76507e-06	1		Mycobacterium sp. MCS	1.99608e-05	2		Frankia casuarinae	1.00156e-05	1		Mannheimia haemolytica	1.44969e-05	2		Flavobacterium psychrophilum	8.15605e-06	1		Edwardsiella hoshinae	1.22968e-05	2		Pragia fontium	1.38055e-05	2		Mesorhizobium ciceri	0.00012064	14		Arthrobacter sp. FB24	9.59905e-06	1		Geobacter sulfurreducens	9.63305e-06	2		Dehalococcoides mccartyi BAV1	9.96515e-06	1		Herbaspirillum rubrisubalbicans	8.38411e-06	1		Xanthomonas oryzae pv. oryzae	2.6768e-05	3		Staphylococcus equorum	2.11417e-05	3		Xanthomonas campestris pv. vesicatoria str. 85-10	1.90099e-05	2		Mannheimia succiniciproducens MBEL55E	7.71444e-06	1		Pseudomonas fluorescens SBW25	0.000367217	38		Kribbella flavida DSM 17836	7.07718e-06	1		Thermotoga maritima MSB8	1.23941e-05	2		Collimonas pratensis	7.68709e-06	1		Mycoplasma bovis PG45	6.21839e-06	1		Marinomonas posidonica IVIA-Po-181	1.20605e-05	1		Bartonella henselae	6.64073e-05	3
	Stenotrophomonas acidaminiphila	5.21716e-05	9		Cyanothece sp. PCC 7425	6.72826e-06	1		Aggregatibacter actinomycetemcomitans HK1651	1.19767e-05	2		Aeromicrobium erythreum	0.00029217	39		Mycobacterium phlei	0.00047385	59		Salmonella enterica subsp. enterica serovar Paratyphi A	5.33377e-06	1		Bacillus licheniformis DSM 13 = ATCC 14580	1.08579e-05	2		Novosphingobium resinovorum	2.78332e-05	4		Psychromonas ingrahamii 37	1.75301e-05	2		Mycobacterium sp. JLS	1.99608e-05	2		Cupriavidus necator	1.00156e-05	1		Aromatoleum aromaticum EbN1	8.69815e-05	12		Bacillus sp. OxB-1	8.15605e-06	1		Fervidobacterium pennivorans	6.14842e-06	1		Serratia plymuthica	0.000131152	19		Erythrobacter litoralis	7.7554e-05	9		Clostridium beijerinckii NCIMB 8052	5.75943e-05	6		Mycobacterium indicus pranii	1.44496e-05	3		Croceibacter atlanticus HTCC2559	9.96515e-06	1		Aliivibrio wodanis	8.38411e-06	1		Synechococcus sp. CC9311	1.78453e-05	2		Bacteroides cellulosilyticus	7.04724e-06	1		Streptomyces noursei ATCC 11455	1.90099e-05	2		Bacillus cereus ATCC 10987	7.71444e-06	1		Stenotrophomonas rhizophila	1.93272e-05	2		Myroides profundi	7.07718e-06	1		Treponema denticola ATCC 35405	1.23941e-05	2		Pseudoalteromonas sp. Bsw20308	7.68709e-06	1		Citrobacter koseri ATCC BAA-895	6.21839e-06	1		Bacillus velezensis	1.20605e-05	1		Ureaplasma parvum serovar 3	0.00057553	26
	Geobacillus subterraneus	5.79684e-06	1		Bacillus pseudofirmus OF4	6.72826e-06	1		Clostridium acetobutylicum ATCC 824	1.79651e-05	3		Pimelobacter simplex	0.00120614	161		Mycobacterium smegmatis	0.00296357	369		Streptomyces venezuelae	0.000101342	19		Collimonas arenae	5.42895e-06	1		Cedecea neteri	9.74161e-05	14		Brevibacillus brevis NBRC 100599	8.76507e-06	1		Prochlorococcus marinus str. MIT 9301	9.98042e-06	1		Thioalkalivibrio versutus	1.00156e-05	1		Prevotella enoeca	1.44969e-05	2		Streptomyces coelicolor A3(2)	1.63121e-05	2		Shewanella sp. ANA-3	6.14842e-06	1		Aminobacter aminovorans	2.76109e-05	4		Oligotropha carboxidovorans	8.61711e-06	1		Candidatus Blochmannia pennsylvanicus str. BPEN	9.59905e-06	1		Acholeplasma oculi	4.81652e-06	1		Mycobacterium marinum M	1.99303e-05	2		Moritella viscosa	8.38411e-06	1		Halothece sp. PCC 7418	8.92266e-06	1		Nocardia farcinica IFM 10152	7.04724e-06	1		Nostoc sp. PCC 7107	1.90099e-05	2		Mycobacterium chimaera	7.71444e-06	1		Vibrio vulnificus CMCP6	9.66359e-06	1		Rickettsia philipii str. 364D	7.07718e-06	1		Klebsiella variicola	1.23941e-05	2		Staphylococcus pseudintermedius	2.30613e-05	3		Cronobacter sakazakii ATCC BAA-894	6.21839e-06	1		Cyanothece sp. PCC 7822	1.20605e-05	1		Mesorhizobium ciceri	0.00135028	61
	Paraburkholderia fungorum	7.53589e-05	13		Delftia acidovorans SPH-1	1.34565e-05	2		Klebsiella pneumoniae subsp. pneumoniae MGH 78578	1.19767e-05	2		Gordonia bronchialis	2.24746e-05	3		Mycobacterium tuberculosis	0.00114045	142		Oscillatoria acuminata PCC 6304	1.06675e-05	2		Collimonas pratensis	1.08579e-05	2		Enterobacter hormaechei	6.95829e-06	1		Campylobacter jejuni subsp. doylei 269.97	8.76507e-06	1		Paenibacillus stellifer	0.000139726	14		Synechococcus sp. CC9605	1.00156e-05	1		Roseateles depolymerans	0.000115975	16		Rhodococcus jostii RHA1	5.70924e-05	7		Ramlibacter tataouinensis	1.84453e-05	3		Stenotrophomonas nitritireducens	5.52218e-05	8		Acinetobacter johnsonii	0.000198194	23		Wolbachia endosymbiont strain TRS of Brugia malayi	9.59905e-06	1		Citrobacter amalonaticus	0.000279358	58		Pseudomonas fluorescens SBW25	0.0024016	241		Delftia acidovorans	1.67682e-05	2		Cyanothece sp. PCC 7424	8.92266e-06	1		Chroococcidiopsis thermalis PCC 7203	1.40945e-05	2		Paracoccus denitrificans PD1222	9.50496e-06	1		[Pseudomonas syringae] pv. tomato str. DC3000	0.000362579	47		Spiroplasma helicoides	9.66359e-06	1		Pelosinus sp. UFO1	7.07718e-06	1		Carboxydothermus hydrogenoformans Z-2901	1.23941e-05	2		Bradyrhizobium sp. BTAi1	1.53742e-05	2		Clostridium beijerinckii NCIMB 8052	1.24368e-05	2		Clostridium botulinum A3 str. Loch Maree	1.20605e-05	1		Erythrobacter litoralis	0.00121747	55
	Mycobacterium goodii	5.79684e-06	1		Thermoanaerobacter sp. X514	6.72826e-06	1		Lactococcus lactis subsp. cremoris SK11	5.98835e-06	1		Gordonia terrae	0.000419526	56		Mycobacterium marinum	8.03136e-06	1		Xanthomonas sacchari	7.46728e-05	14		[Bacillus thuringiensis] serovar konkukian str. 97-27	5.42895e-06	1		Collimonas fungivorans	4.17497e-05	6		Lawsonia intracellularis PHE/MN1-00	8.76507e-06	1		Elizabethkingia miricola	9.98042e-06	1		Bradyrhizobium sp. ORS 278	4.00622e-05	4		Pseudomonas monteilii	0.0032908	454		Burkholderia ubonensis	0.000114185	14		Bordetella petrii	1.22968e-05	2		Leclercia adecarboxylata	9.66382e-05	14		Stenotrophomonas maltophilia	0.00150799	175		Alkaliphilus metalliredigens QYMF	9.59905e-06	1		Nitrosospira briensis	2.88991e-05	6		Rhizobium leguminosarum bv. viciae 3841	9.96515e-06	1		Obesumbacterium proteus	2.51523e-05	3		Bacillus clausii KSM-K16	8.92266e-06	1		Rhodopseudomonas palustris CGA009	1.40945e-05	2		Synechococcus sp. JA-2-3B'a(2-13)	9.50496e-06	1		Bradyrhizobium diazoefficiens USDA 110	1.54289e-05	2		Pectobacterium atrosepticum SCRI1043	9.66359e-06	1		Desulfohalobium retbaense DSM 5692	7.07718e-06	1		Dichelobacter nodosus VCS1703A	6.19707e-06	1		Bacillus cereus E33L	7.68709e-06	1		Borreliella bavariensis PBi	6.21839e-06	1		Ureaplasma parvum serovar 3 str. ATCC 27815	1.20605e-05	1		Oligotropha carboxidovorans	0.000132815	6
	Actinoplanes sp. SE50/110	1.73905e-05	3		Serratia proteamaculans 568	6.72826e-06	1		Listeria innocua Clip11262	5.98835e-06	1		Tsukamurella paurometabola	1.49831e-05	2		Mycobacterium chubuense	8.03136e-06	1		Burkholderia thailandensis	5.33377e-05	10		Thermodesulfobacterium commune DSM 2178	5.42895e-06	1		Dechloromonas aromatica RCB	6.95829e-06	1		Sinorhizobium medicae WSM419	8.76507e-06	1		Staphylococcus epidermidis RP62A	3.99217e-05	4		Sphingopyxis alaskensis	1.00156e-05	1		Solibacillus silvestris	2.17454e-05	3		Streptococcus infantarius	8.15605e-06	1		Burkholderia stabilis	4.3039e-05	7		Clostridium aceticum	6.90273e-06	1		Xenorhabdus bovienii	0.000137874	16		Polaromonas sp. JS666	1.91981e-05	2		Rhodovulum sulfidophilum	0.000187844	39		Stenotrophomonas rhizophila	1.99303e-05	2		Serratia plymuthica	0.000201219	24		Citrobacter rodentium	1.78453e-05	2		Lysobacter gummosus	1.40945e-05	2		Azotobacter vinelandii DJ	9.50496e-06	1		Marinobacter adhaerens HP15	7.71444e-06	1		Salmonella bongori NCTC 12419	9.66359e-06	1		Desulfotomaculum acetoxidans DSM 771	7.07718e-06	1		Myxococcus xanthus DK 1622	6.19707e-06	1		Renibacterium salmoninarum ATCC 33209	7.68709e-06	1		Symbiobacterium thermophilum IAM 14863	6.21839e-06	1		Klebsiella pneumoniae 342	1.20605e-05	1		Acinetobacter johnsonii	0.00462637	209
	Bacillus endophyticus	1.15937e-05	2		Shewanella putrefaciens 200	1.34565e-05	2		Mycoplasma mycoides subsp. mycoides SC str. PG1	5.98835e-06	1		Kitasatospora setae	1.49831e-05	2		Mycobacterium gilvum	4.81881e-05	6		Colwellia sp. MT41	5.33377e-06	1		Mycoplasma bovis PG45	5.42895e-06	1		Pseudomonas putida KT2440	0.000577538	83		Sulfurospirillum cavolei	8.76507e-06	1		Staphylococcus epidermidis ATCC 12228	3.99217e-05	4		Aerococcus sanguinicola	1.00156e-05	1		Pseudomonas putida GB-1	0.00343577	474		Bordetella hinzii	8.97166e-05	11		Burkholderia cenocepacia	0.000129117	21		Lysobacter antibioticus	0.000117346	17		Thioploca ingrica	2.58513e-05	3		Campylobacter lari RM2100	1.91981e-05	2		Bordetella holmesii	0.000101147	21		Pectobacterium atrosepticum SCRI1043	9.96515e-06	1		Mycobacterium immunogenum	8.38411e-05	10		Streptomyces griseochromogenes	3.56906e-05	4		Exiguobacterium sibiricum 255-15	7.04724e-06	1		Shewanella loihica PV-4	9.50496e-06	1		Streptomyces avermitilis MA-4680 = NBRC 14893	7.71444e-06	1		Pseudomonas antarctica	0.000579816	60		Chitinophaga pinensis DSM 2588	1.41544e-05	2		Prevotella intermedia 17	6.19707e-06	1		Thermodesulfovibrio yellowstonii DSM 11347	7.68709e-06	1		Lactococcus piscium MKFS47	1.24368e-05	2		Caulobacter segnis ATCC 21756	1.20605e-05	1		Stenotrophomonas maltophilia	0.00918634	415
	Corynebacterium testudinoris	2.89842e-05	5		Marinomonas sp. MWYL1	1.34565e-05	2		Caldanaerobacter subterraneus subsp. tengcongensis MB4	2.39534e-05	4		Mycoplasma genitalium	7.49154e-06	1		Mycobacterium vaccae	2.40941e-05	3		Fibrobacter succinogenes subsp. succinogenes S85	0.000160013	30		Chlorobium phaeobacteroides DSM 266	5.42895e-06	1		Xylella fastidiosa 9a5c	0.000111333	16		Janthinobacterium sp. Marseille	8.76507e-06	1		Desulfobacterium autotrophicum HRM2	9.98042e-06	1		Bordetella trematum	9.014e-05	9		Xanthobacter autotrophicus Py2	6.52361e-05	9		Pseudomonas frederiksbergensis	0.00659009	808		Flavobacterium psychrophilum	1.22968e-05	2		Synechococcus sp. WH 8102	1.38055e-05	2		Salmonella enterica subsp. arizonae serovar 62:z4,z23:-	0.000103405	12		Agrobacterium vitis S4	9.59905e-06	1		Pseudomonas cichorii	2.40826e-05	5		Salmonella bongori NCTC 12419	1.99303e-05	2		Aminobacter aminovorans	3.35364e-05	4		Streptomyces pactum	2.6768e-05	3		Haemophilus influenzae R2866	7.04724e-06	1		Chloroflexus aurantiacus J-10-fl	9.50496e-06	1		Pseudomonas putida ND6	0.00158146	205		Pseudomonas protegens Pf-5	0.000502507	52		Serratia sp. SCBI	7.07718e-06	1		Wolbachia endosymbiont of Cimex lectularius	6.19707e-06	1		Citrobacter koseri ATCC BAA-895	7.68709e-06	1		Photobacterium profundum SS9	6.21839e-06	1		Oceanimonas sp. GK1	2.41209e-05	2		Actinosynnema mirum	2.21358e-05	1
	Weissella cibaria	5.79684e-06	1		Petrotoga mobilis SJ95	1.34565e-05	2		Ureaplasma parvum serovar 3 str. ATCC 700970	5.98835e-06	1		Mycoplasma hominis	7.49154e-06	1		Amycolatopsis methanolica	4.81881e-05	6		Candidatus Phytoplasma australiense	5.33377e-06	1		Chromohalobacter salexigens DSM 3043	1.08579e-05	2		Acidihalobacter prosperus	2.08749e-05	3		Teredinibacter turnerae T7901	8.76507e-06	1		Delftia tsuruhatensis	3.99217e-05	4		Xanthomonas oryzae pv. oryzicola	2.00311e-05	2		Herbaspirillum rubrisubalbicans	1.44969e-05	2		Ralstonia mannitolilytica	3.26242e-05	4		Streptomyces coelicolor A3(2)	6.14842e-06	1		Thauera sp. MZ1T	6.21246e-05	9		Burkholderia plantarii	0.000689369	80		Vibrio fischeri ES114	9.59905e-06	1		Mycobacterium abscessus	0.000115597	24		Pseudomonas antarctica	0.00258097	259		gamma proteobacterium HdN1	1.67682e-05	2		Streptomyces albulus	3.56906e-05	4		Onion yellows phytoplasma OY-M	7.04724e-06	1		Marinobacter psychrophilus	9.50496e-06	1		Acidovorax sp. JS42	7.71444e-06	1		Mannheimia succiniciproducens MBEL55E	9.66359e-06	1		Burkholderia contaminans	7.07718e-06	1		Staphylococcus equorum	3.09853e-05	5		Clostridium beijerinckii NCIMB 8052	7.68709e-06	1		Frankia sp. EAN1pec	6.21839e-06	1		[Eubacterium] eligens ATCC 27750	2.41209e-05	2		Xenorhabdus bovienii	0.00188154	85
	Azospirillum sp. B510	4.63747e-05	8		Virgibacillus sp. SK37	6.72826e-06	1		Staphylococcus haemolyticus JCSC1435	5.98835e-06	1		Candidatus Sodalis pierantonius str. SOPE	0.000382069	51		Rhodococcus fascians	0.00077101	96		Paenibacillus peoriae	5.33377e-06	1		Jannaschia sp. CCS1	5.42895e-06	1		Corynebacterium singulare	6.95829e-06	1		Stigmatella aurantiaca DW4/3-1	8.76507e-06	1		Xylella fastidiosa Temecula1	9.98042e-06	1		Paraburkholderia fungorum	3.00467e-05	3		Aliivibrio wodanis	7.24846e-06	1		Frankia casuarinae	3.26242e-05	4		Wolbachia endosymbiont of Onchocerca ochengi	6.14842e-06	1		Achromobacter xylosoxidans	0.00022779	33		Streptomyces sampsonii	0.000129257	15		Xanthomonas campestris pv. campestris str. 8004	1.91981e-05	2		Wigglesworthia glossinidia endosymbiont of Glossina brevipalpis	9.63305e-06	2		Pseudomonas protegens Pf-5	0.00245143	246		Myxococcus stipitatus	8.38411e-06	1		Cupriavidus basilensis	0.000231989	26		Ralstonia eutropha JMP134	7.04724e-06	1		Burkholderia cenocepacia AU 1054	9.50496e-06	1		Alteromonas stellipolaris	2.31433e-05	3		Bacillus cereus ATCC 10987	9.66359e-06	1		Burkholderia metallica	7.07718e-06	1		Nocardia farcinica IFM 10152	6.19707e-06	1		Photorhabdus asymbiotica	7.68709e-06	1		Enterobacter ludwigii	6.21839e-06	1		Chloroherpeton thalassium ATCC 35110	2.41209e-05	2		Thioploca ingrica	0.00015495	7
	Paraburkholderia phymatum	5.79684e-06	1		Anaeromyxobacter sp. Fw109-5	6.72826e-06	1		[Bacillus thuringiensis] serovar konkukian str. 97-27	1.19767e-05	2		Xylella fastidiosa	0.00209763	280		Rhodococcus erythropolis	0.00012047	15		Shewanella sp. MR-7	3.73364e-05	7		Prosthecochloris aestuarii DSM 271	5.42895e-06	1		Synechococcus sp. WH 8109	1.39166e-05	2		Pseudomonas stutzeri A1501	4.38254e-05	5		Candidatus Baumannia cicadellinicola	9.98042e-06	1		Mycobacterium goodii	2.00311e-05	2		Cupriavidus gilardii	7.24846e-06	1		Cupriavidus necator	3.26242e-05	4		Rhodococcus jostii RHA1	1.22968e-05	2		Bartonella tribocorum	6.90273e-06	1		Nitrospira moscoviensis	1.72342e-05	2		Pseudoxanthomonas suwonensis	9.59905e-06	1		Paraburkholderia xenovorans	1.44496e-05	3		Treponema putidum	9.96515e-06	1		Chlamydia pneumoniae	1.67682e-05	2		Pseudomonas sp. VLB120	0.0030337	340		Bdellovibrio bacteriovorus HD100	7.04724e-06	1		Burkholderia cenocepacia HI2424	9.50496e-06	1		Pseudoalteromonas sp. SM9913	1.54289e-05	2		Mycobacterium chimaera	9.66359e-06	1		Bacillus velezensis	1.41544e-05	2		Gloeobacter violaceus PCC 7421	6.19707e-06	1		Thiobacillus denitrificans ATCC 25259	7.68709e-06	1		Ehrlichia ruminantium str. Gardel	1.24368e-05	2		Kosmotoga olearia TBF 19.5.1	1.20605e-05	1		Cyanothece sp. PCC 8801	2.21358e-05	1
	Burkholderia ambifaria	5.79684e-06	1		Xylella fastidiosa M23	6.72826e-06	1		Bartonella henselae str. Houston-1	5.98835e-06	1		Fervidobacterium islandicum	2.24746e-05	3		Saccharopolyspora erythraea	8.03136e-06	1		Burkholderia pyrrocinia	3.20026e-05	6		Cyanobium gracile PCC 6307	5.42895e-06	1		Prochlorococcus marinus str. MIT 9515	6.95829e-06	1		Pseudomonas protegens	8.76507e-06	1		Sneathia amnii	9.98042e-06	1		Actinoplanes sp. SE50/110	1.00156e-05	1		Obesumbacterium proteus	7.24846e-06	1		Ensifer adhaerens	7.34045e-05	9		Burkholderia ubonensis	0.000159859	26		endosymbiont of Acanthamoeba sp. UWC8	6.90273e-06	1		Rubrobacter radiotolerans	9.47882e-05	11		Borrelia turicatae 91E135	9.59905e-06	1		Nocardia brasiliensis	9.63305e-06	2		Helicobacter sp. MIT 01-6242	9.96515e-06	1		Chlamydia muridarum	8.38411e-06	1		Caulobacter henricii	3.56906e-05	4		Pseudomonas savastanoi pv. phaseolicola 1448A	0.000105709	15		Chlorobium phaeobacteroides BS1	9.50496e-06	1		Pseudomonas alkylphenolia	0.000547725	71		[Pseudomonas syringae] pv. tomato str. DC3000	0.000299571	31		Cyanothece sp. PCC 7822	3.53859e-05	5		Glutamicibacter arilaitensis	6.19707e-06	1		Cyanobium gracile PCC 6307	7.68709e-06	1		Campylobacter lari RM2100	6.21839e-06	1		Denitrovibrio acetiphilus DSM 12809	1.20605e-05	1		Salmonella enterica subsp. arizonae serovar 62:z4,z23:-	0.000199222	9
	Kozakia baliensis	5.79684e-06	1		Bacillus cereus AH187	6.72826e-06	1		Mycoplasma bovis PG45	2.39534e-05	4		Teredinibacter turnerae	7.49154e-06	1		Saccharomonospora viridis	8.03136e-06	1		Burkholderia vietnamiensis	0.000149346	28		Wolbachia endosymbiont strain TRS of Brugia malayi	5.42895e-06	1		Elizabethkingia miricola	6.95829e-06	1		Hydrogenobaculum sp. Y04AAS1	8.76507e-06	1		Pediococcus claussenii	1.99608e-05	2		Corynebacterium testudinoris	6.00933e-05	6		Pragia fontium	2.89938e-05	4		Thioalkalivibrio versutus	8.15605e-06	1		Bordetella hinzii	6.76327e-05	11		Burkholderia multivorans	0.000200179	29		Pseudomonas alcaligenes	0.00650592	755		Bacillus weihenstephanensis KBAB4	9.59905e-06	1		Nocardia farcinica	8.66974e-05	18		[Pseudomonas syringae] pv. tomato str. DC3000	0.00104634	105		Stenotrophomonas nitritireducens	0.000150914	18		Pseudomonas plecoglossicida	0.00366721	411		Prevotella ruminicola 23	7.04724e-06	1		Orientia tsutsugamushi str. Ikeda	9.50496e-06	1		Porphyromonas gingivalis W83	7.71444e-06	1		Bradyrhizobium diazoefficiens USDA 110	1.93272e-05	2		Clostridium botulinum A3 str. Loch Maree	7.07718e-06	1		Lactobacillus johnsonii NCC 533	6.19707e-06	1		Alkaliphilus metalliredigens QYMF	7.68709e-06	1		Agrobacterium vitis S4	6.21839e-06	1		Bacillus cereus ATCC 4342	1.20605e-05	1		Burkholderia plantarii	0.0073048	330
	Xylella fastidiosa subsp. sandyi Ann-1	1.15937e-05	2		Sphingobium sp. MI1205	6.72826e-06	1		Clostridium beijerinckii NCIMB 8052	5.98835e-06	1		Symbiobacterium thermophilum	2.24746e-05	3		Geodermatophilus obscurus	1.60627e-05	2		Phaeobacter gallaeciensis	1.60013e-05	3		Alkaliphilus metalliredigens QYMF	1.08579e-05	2		Staphylococcus epidermidis RP62A	2.78332e-05	4		Ralstonia eutropha H16	8.76507e-06	1		Paenibacillus graminis	4.99021e-05	5		Azospirillum sp. B510	8.01244e-05	8		Serratia plymuthica	0.000318932	44		Rickettsia monacensis	1.63121e-05	2		Pseudomonas frederiksbergensis	0.0039104	636		Salmonella enterica subsp. enterica serovar Typhi	1.38055e-05	2		Pseudoalteromonas luteoviolacea	5.17027e-05	6		Rhodopseudomonas palustris BisB5	4.79952e-05	5		Nocardia seriolae	6.74313e-05	14		Bradyrhizobium diazoefficiens USDA 110	9.96515e-05	10		Leclercia adecarboxylata	8.38411e-05	10		Mesorhizobium amorphae	8.92266e-06	1		Cupriavidus metallidurans CH34	2.11417e-05	3		Finegoldia magna ATCC 29328	9.50496e-06	1		Rhodopirellula baltica SH 1	7.71444e-06	1		Streptomyces avermitilis MA-4680 = NBRC 14893	2.89908e-05	3		Haliangium ochraceum DSM 14365	7.07718e-06	1		Lysobacter gummosus	6.19707e-06	1		Anoxybacillus amylolyticus	7.68709e-06	1		Vibrio fischeri ES114	6.21839e-06	1		Flavobacteriaceae bacterium 3519-10	1.20605e-05	1		Streptomyces sampsonii	0.000309901	14
	Pseudomonas parafulva	0.00135066	233		Borrelia afzelii K78	6.72826e-06	1		Candidatus Blochmannia pennsylvanicus str. BPEN	5.98835e-06	1		Marinobacter hydrocarbonoclasticus	8.2407e-05	11		Actinoplanes missouriensis	3.21254e-05	4		Sanguibacter keddieii	5.33377e-06	1		Lactococcus piscium MKFS47	5.42895e-06	1		Staphylococcus epidermidis ATCC 12228	3.47915e-05	5		Pseudomonas aeruginosa PA7	3.50603e-05	4		Mycobacterium sp. KMS	1.99608e-05	2		Corynebacterium simulans	4.00622e-05	4		Mycobacterium immunogenum	2.89938e-05	4		Synechococcus sp. CC9605	8.15605e-06	1		Ralstonia mannitolilytica	8.60779e-05	14		Salmonella enterica subsp. enterica serovar Typhimurium	6.90273e-06	1		Pseudoalteromonas rubra	8.61711e-06	1		Paracoccus denitrificans PD1222	1.91981e-05	2		Marichromatium purpuratum	2.88991e-05	6		Marinobacter adhaerens HP15	9.96515e-06	1		Clostridium aceticum	8.38411e-06	1		Kocuria palustris	8.92266e-06	1		Paraburkholderia xenovorans LB400	1.40945e-05	2		Syntrophomonas wolfei subsp. wolfei str. Goettingen G311	9.50496e-06	1		Acidithiobacillus ferrooxidans ATCC 23270	7.71444e-06	1		Pseudomonas putida ND6	0.001034	107		Clostridium botulinum E3 str. Alaska E43	7.07718e-06	1		Mycoplasma hyopneumoniae J	6.19707e-06	1		Polaromonas sp. JS666	7.68709e-06	1		Dokdonia sp. MED134	6.21839e-06	1		Helicobacter cinaedi CCUG 18818 = ATCC BAA-847	1.20605e-05	1		Nitrospira moscoviensis	0.000509122	23
	Pseudomonas cremoricolorata	0.00129849	224		Bacillus thuringiensis str. Al Hakam	6.72826e-06	1		Wolbachia endosymbiont strain TRS of Brugia malayi	5.98835e-06	1		Halomonas elongata	0.000202272	27		Streptomyces albus	0.00118864	148		Paenibacillus mucilaginosus	5.33377e-06	1		Photobacterium profundum SS9	5.42895e-06	1		Oscillatoria nigro-viridis PCC 7112	6.95829e-06	1		Fervidobacterium nodosum Rt17-B1	8.76507e-06	1		Fusobacterium nucleatum subsp. nucleatum ATCC 25586	9.98042e-06	1		Prochlorococcus marinus str. AS9601	1.00156e-05	1		Aminobacter aminovorans	5.07392e-05	7		Stanieria cyanosphaera PCC 7437	1.63121e-05	2		Frankia casuarinae	6.14842e-06	1		Candidatus Portiera aleyrodidarum	6.90273e-06	1		Paenarthrobacter aurescens	8.61711e-06	1		Cyclobacterium amurskyense	9.59905e-06	1		Rhodococcus opacus	0.000366056	76		Enterococcus faecalis V583	9.96515e-06	1		Lysobacter antibioticus	0.000310212	37		Thiocystis violascens	8.92266e-06	1		Kineococcus radiotolerans SRS30216 = ATCC BAA-149	7.04724e-06	1		Bradyrhizobium sp. S23321	9.50496e-06	1		Chromobacterium violaceum ATCC 12472	1.54289e-05	2		Acidovorax sp. JS42	1.93272e-05	2		Acinetobacter baumannii AYE	1.41544e-05	2		Haemophilus influenzae R2866	6.19707e-06	1		Ehrlichia ruminantium str. Gardel	7.68709e-06	1		Psychroflexus torquis ATCC 700755	1.86552e-05	3		Lactobacillus paracasei subsp. paracasei 8700:2	1.20605e-05	1		Rubrobacter radiotolerans	0.00132815	60
	Sphaerochaeta globosa str. Buddy	1.15937e-05	2		Candidatus Vesicomyosocius okutanii HA	1.34565e-05	2		Alkaliphilus metalliredigens QYMF	1.19767e-05	2		Burkholderia mallei	0.00108627	145		Streptomyces ambofaciens	0.000634477	79		Enterobacter asburiae	5.86715e-05	11		Frankia sp. EAN1pec	5.42895e-06	1		Alicycliphilus denitrificans	2.08749e-05	3		Aeromonas salmonicida subsp. salmonicida A449	8.76507e-06	1		Xanthomonas campestris pv. campestris str. ATCC 33913	9.98042e-06	1		Streptomyces parvulus	2.00311e-05	2		gamma proteobacterium HdN1	7.24846e-06	1		Leptolyngbya sp. PCC 7376	8.15605e-06	1		Ensifer adhaerens	1.84453e-05	3		Ketogulonicigenium vulgare	6.90273e-06	1		Rothia mucilaginosa	8.61711e-06	1		Azotobacter vinelandii DJ	2.87971e-05	3		Sinomonas atrocyanea	4.81652e-05	10		Pseudomonas putida ND6	0.00433484	435		Synechococcus sp. WH 8102	3.35364e-05	4		Paraburkholderia caribensis	0.000205221	23		Burkholderia vietnamiensis G4	7.04724e-06	1		Vibrio campbellii ATCC BAA-1116	9.50496e-06	1		Klebsiella variicola	1.54289e-05	2		Pseudomonas alkylphenolia	0.000367217	38		Thermoanaerobacter brockii subsp. finnii Ako-1	7.07718e-06	1		Onion yellows phytoplasma OY-M	6.19707e-06	1		Campylobacter lari RM2100	1.53742e-05	2		Polaribacter sp. MED152	1.24368e-05	2		Bacillus megaterium QM B1551	1.20605e-05	1		Shigella flexneri 2a	2.21358e-05	1
	Novosphingobium resinovorum	1.73905e-05	3		Cronobacter malonaticus	6.72826e-06	1		Legionella pneumophila str. Lens	5.98835e-06	1		Staphylococcus lugdunensis	7.49154e-06	1		Streptomyces clavuligerus	0.000642508	80		Lelliottia amnigena	1.06675e-05	2		Enterobacter ludwigii	5.42895e-06	1		Delftia tsuruhatensis	3.47915e-05	5		Pseudomonas entomophila L48	5.25904e-05	6		Ralstonia insidiosa	7.98434e-05	8		Burkholderia ambifaria	3.00467e-05	3		Stenotrophomonas nitritireducens	6.52361e-05	9		Bradyrhizobium sp. ORS 278	3.26242e-05	4		Thioalkalivibrio versutus	6.14842e-06	1		Pandoraea apista	4.14164e-05	6		Ferrimonas balearica	4.30855e-05	5		Dokdonella koreensis	9.59905e-06	1		Streptomyces pristinaespiralis	2.88991e-05	6		Acidovorax sp. JS42	9.96515e-06	1		Thauera sp. MZ1T	7.54569e-05	9		Thiomonas intermedia K12	8.92266e-06	1		Ehrlichia canis str. Jake	7.04724e-06	1		Rhodoferax ferrireducens T118	9.50496e-06	1		Myxococcus xanthus DK 1622	7.71444e-06	1		Rummeliibacillus stabekisii	1.93272e-05	2		Lactobacillus buchneri NRRL B-30929	7.07718e-06	1		Yersinia aleksiciae	6.19707e-06	1		Dictyoglomus thermophilum H-6-12	2.30613e-05	3		Maribacter sp. HTCC2170	6.21839e-06	1		Filifactor alocis ATCC 35896	2.41209e-05	2		Pseudomonas alcaligenes	0.0726053	3280
	Cedecea neteri	0.000150718	26		Planococcus donghaensis	6.72826e-06	1		Lactococcus piscium MKFS47	1.19767e-05	2		Streptococcus mitis	0.000299662	40		Streptomyces glaucescens	0.000851324	106		Pluralibacter gergoviae	4.8004e-05	9		Ehrlichia ruminantium str. Gardel	5.42895e-06	1		Xylella fastidiosa Temecula1	4.17497e-05	6		Clostridium novyi NT	8.76507e-06	1		Vibrio coralliilyticus	9.98042e-06	1		Xylella fastidiosa subsp. sandyi Ann-1	2.00311e-05	2		Leclercia adecarboxylata	8.69815e-05	12		Pannonibacter phragmitetus	4.07803e-05	5		Stanieria cyanosphaera PCC 7437	3.07421e-05	5		Pandoraea norimbergensis	4.83191e-05	7		Paenibacillus durus	0.00012064	14		Shewanella loihica PV-4	9.59905e-06	1		Ureaplasma parvum serovar 3	4.81652e-06	1		Candidatus Solibacter usitatus Ellin6076	1.99303e-05	2		Achromobacter xylosoxidans	0.000628808	75		Thermocrinis ruber	8.92266e-06	1		Cytophaga hutchinsonii ATCC 33406	2.11417e-05	3		Corynebacterium glutamicum R	9.50496e-06	1		Bacteroides cellulosilyticus	2.31433e-05	3		Photorhabdus luminescens subsp. laumondii TTO1	9.66359e-06	1		Actinoplanes missouriensis 431	1.41544e-05	2		Pseudomonas savastanoi pv. phaseolicola 1448A	8.05619e-05	13		Agrobacterium vitis S4	7.68709e-06	1		Alteromonas mediterranea	6.21839e-06	1		Hydrogenobaculum sp. 3684	1.20605e-05	1		Pseudomonas denitrificans	2.21358e-05	1
	Enterobacter hormaechei	1.15937e-05	2		Pseudothermotoga lettingae TMO	6.72826e-06	1		Photobacterium profundum SS9	1.19767e-05	2		Lactobacillus curvatus	2.99662e-05	4		Streptomyces hygroscopicus	7.22822e-05	9		Kluyvera intermedia	2.66689e-05	5		Polynucleobacter asymbioticus QLW-P1DMWA-1	5.42895e-06	1		Candidatus Baumannia cicadellinicola	6.95829e-06	1		Protochlamydia naegleriophila	8.76507e-06	1		Chlorobium tepidum TLS	9.98042e-06	1		Magnetococcus marinus MC-1	2.00311e-05	2		Lysobacter antibioticus	0.000304435	42		Persephonella marina EX-H1	8.15605e-06	1		Leptolyngbya sp. PCC 7376	6.14842e-06	1		Pandoraea pnomenusa	0.000172568	25		Bradyrhizobium oligotrophicum	4.30855e-05	5		Paenibacillus sp. JDR-2	9.59905e-06	1		Mesorhizobium ciceri	2.88991e-05	6		Pseudomonas alkylphenolia	0.00181366	182		Bartonella tribocorum	8.38411e-06	1		Mannheimia haemolytica	1.78453e-05	2		Methylobacterium aquaticum	7.04724e-06	1		Actinoalloteichus hymeniacidonis	9.50496e-06	1		Nocardia farcinica IFM 10152	7.71444e-06	1		Mycoplasma arthritidis 158L3-1	1.93272e-05	2		[Eubacterium rectale] ATCC 33656	7.07718e-06	1		Prevotella ruminicola 23	6.19707e-06	1		Agrobacterium radiobacter K84	7.68709e-06	1		Pseudoxanthomonas suwonensis	6.21839e-06	1		Hydrogenobaculum sp. HO	1.20605e-05	1		Kutzneria albida	0.000420579	19
	Collimonas fungivorans	6.95621e-05	12		Methylobacterium extorquens PA1	6.72826e-06	1		Frankia sp. EAN1pec	1.19767e-05	2		Acidothermus cellulolyticus	7.49154e-06	1		Streptomyces lincolnensis	0.000690697	86		Serratia rubidaea	8.53404e-05	16		Psychroflexus torquis ATCC 700755	1.08579e-05	2		Alkalilimnicola ehrlichii MLHE-1	1.39166e-05	2		Pseudomonas putida W619	5.25904e-05	6		Clostridium perfringens str. 13	9.98042e-06	1		Corynebacterium imitans	3.00467e-05	3		Synechococcus sp. WH 8102	7.24846e-06	1		Bordetella trematum	3.26242e-05	4		Bradyrhizobium sp. ORS 278	1.84453e-05	3		Ramlibacter tataouinensis	3.45136e-05	5		Nitrosomonas communis	8.61711e-06	1		Lactobacillus gasseri ATCC 33323 = JCM 1131	9.59905e-06	1		Erythrobacter litoralis	3.37157e-05	7		Lactobacillus paracollinoides	2.98955e-05	3		Clostridium pasteurianum BC1	8.38411e-06	1		Aromatoleum aromaticum EbN1	0.000115995	13		Bacteroides fragilis NCTC 9343	7.04724e-06	1		Magnetospirillum magneticum AMB-1	9.50496e-06	1		Ehrlichia ruminantium str. Welgevonden	1.54289e-05	2		Chromobacterium violaceum ATCC 12472	2.89908e-05	3		Dictyoglomus turgidum DSM 6724	7.07718e-06	1		Mesoplasma florum L1	2.47883e-05	4		Dokdonia sp. MED134	7.68709e-06	1		Bacillus cytotoxicus NVH 391-98	6.21839e-06	1		Hydrogenobaculum sp. SHO	1.20605e-05	1		Pseudoalteromonas rubra	6.64073e-05	3
	Dechloromonas aromatica RCB	1.73905e-05	3		Methylibium petroleiphilum PM1	6.72826e-06	1		Shigella dysenteriae Sd197	4.79068e-05	8		Rubrivivax gelatinosus	3.74577e-05	5		Streptomyces lividans	0.000481881	60		Acidiphilium multivorum	5.33377e-06	1		Maribacter sp. HTCC2170	5.42895e-06	1		Pediococcus claussenii	1.39166e-05	2		Borrelia afzelii PKo	8.76507e-06	1		Synechococcus sp. PCC 8807	9.98042e-06	1		Pseudomonas parafulva	0.0011618	116		Pseudarthrobacter chlorophenolicus	7.24846e-06	1		Stenotrophomonas acidaminiphila	2.44682e-05	3		Pannonibacter phragmitetus	1.84453e-05	3		Bordetella petrii	1.38055e-05	2		Nitrosomonas ureae	2.58513e-05	3		Pelodictyon phaeoclathratiforme BU-1	9.59905e-06	1		Oligotropha carboxidovorans	6.26148e-05	13		Burkholderia mallei ATCC 23344	1.99303e-05	2		Mycoplasma dispar	8.38411e-06	1		Roseateles depolymerans	0.00013384	15		Desulfitobacterium hafniense DCB-2	1.40945e-05	2		Shigella boydii CDC 3083-94	9.50496e-06	1		Fictibacillus arsenicus	2.31433e-05	3		Klebsiella variicola	7.73088e-05	8		Streptobacillus moniliformis DSM 12112	1.41544e-05	2		Cupriavidus metallidurans CH34	6.19707e-06	1		Psychroflexus torquis ATCC 700755	7.68709e-06	1		Streptomyces noursei ATCC 11455	6.21839e-06	1		Hydrogenobaculum sp. SN	1.20605e-05	1		Brachybacterium faecium	6.64073e-05	3
	Pseudomonas putida KT2440	0.00056809	98		Lactococcus garvieae ATCC 49156	6.72826e-06	1		Shigella boydii Sb227	0.00014372	24		Nostoc sp. PCC 7524	1.49831e-05	2		Streptomyces reticuli	0.000835261	104		Azoarcus sp. BH72	6.40053e-05	12		Lactobacillus sakei subsp. sakei 23K	5.42895e-06	1		Paenibacillus odorifer	6.95829e-06	1		Octadecabacter antarcticus 307	1.75301e-05	2		Corynebacterium efficiens YS-314	1.99608e-05	2		Pseudomonas cremoricolorata	0.0012219	122		Thauera sp. MZ1T	0.000137721	19		Geobacillus subterraneus	3.26242e-05	4		Bordetella trematum	4.91874e-05	8		Burkholderia stabilis	6.90273e-05	10		Desulfovibrio fairfieldensis	8.61711e-06	1		Marinobacter psychrophilus	1.91981e-05	2		Acinetobacter johnsonii	0.000115597	24		Deinococcus radiodurans R1	9.96515e-06	1		Bacillus weihenstephanensis	8.38411e-06	1		Pseudomonas monteilii	0.0027571	309		Lactococcus lactis subsp. cremoris SK11	7.04724e-06	1		Rhodobacter sphaeroides ATCC 17025	9.50496e-06	1		Glutamicibacter arilaitensis	7.71444e-06	1		Carboxydothermus hydrogenoformans Z-2901	9.66359e-06	1		Borrelia burgdorferi N40	7.07718e-06	1		Sphingopyxis granuli	6.19707e-06	1		Polaribacter sp. MED152	7.68709e-06	1		Paracoccus denitrificans PD1222	6.21839e-06	1		Rhodobacter sphaeroides KD131	1.20605e-05	1		Corynebacterium urealyticum	2.21358e-05	1
	Xylella fastidiosa 9a5c	0.000133327	23		Lactococcus garvieae Lg2	6.72826e-06	1		Shigella sonnei Ss046	1.79651e-05	3		Neisseria weaveri	0.000119865	16		Streptosporangium roseum	8.03136e-06	1		Xanthomonas oryzae pv. oryzae	1.60013e-05	3		Pseudoxanthomonas suwonensis	5.42895e-06	1		Fusobacterium nucleatum subsp. nucleatum ATCC 25586	1.39166e-05	2		Shewanella woodyi ATCC 51908	1.75301e-05	2		Azoarcus sp. CIB	9.98042e-06	1		Cedecea neteri	0.000160249	16		Achromobacter xylosoxidans	0.000906057	125		secondary endosymbiont of Heteropsylla cubana	8.15605e-06	1		Stenotrophomonas acidaminiphila	1.22968e-05	2		Burkholderia cenocepacia	0.000255401	37		Capnocytophaga haemolytica	8.61711e-06	1		Simkania negevensis Z	9.59905e-06	1		Stenotrophomonas maltophilia	0.000963305	200		Methylococcus capsulatus str. Bath	2.98955e-05	3		Burkholderia multivorans	0.000360517	43		Solibacillus silvestris	1.78453e-05	2		Mycoplasma penetrans HF-2	7.04724e-06	1		Akkermansia muciniphila ATCC BAA-835	1.90099e-05	2		Bordetella bronchiseptica RB50	1.54289e-05	2		Myxococcus xanthus DK 1622	2.89908e-05	3		Borrelia burgdorferi JD1	7.07718e-06	1		Mycoplasma mobile 163K	1.23941e-05	2		Parvularcula bermudensis HTCC2503	7.68709e-06	1		Azotobacter vinelandii DJ	1.24368e-05	2		Achromobacter xylosoxidans C54	1.20605e-05	1		Tolumonas auensis	6.64073e-05	3
	Acidihalobacter prosperus	5.79684e-06	1		Methylobacterium sp. 4-46	1.34565e-05	2		Ehrlichia ruminantium str. Gardel	5.98835e-06	1		Burkholderia gladioli	0.00238231	318		Nocardiopsis dassonvillei	0.000642508	80		Cyanothece sp. PCC 7424	1.06675e-05	2		Bacillus weihenstephanensis KBAB4	5.42895e-06	1		Xanthomonas campestris pv. campestris str. ATCC 33913	2.08749e-05	3		Yersinia enterocolitica subsp. enterocolitica 8081	8.76507e-06	1		Shigella flexneri 2a str. 2457T	1.99608e-05	2		Collimonas fungivorans	3.00467e-05	3		Mycoplasma dispar	7.24846e-06	1		Paraburkholderia fungorum	5.70924e-05	7		Aerococcus urinaehominis	6.14842e-06	1		Flavobacterium psychrophilum	1.38055e-05	2		Psychrobacter urativorans	2.58513e-05	3		Burkholderia cenocepacia AU 1054	9.59905e-06	1		Actinosynnema mirum	9.63305e-06	2		Photorhabdus luminescens subsp. laumondii TTO1	9.96515e-06	1		Candidatus Paracaedibacter acanthamoebae	8.38411e-06	1		Pseudomonas putida GB-1	0.00389028	436		Spiroplasma kunkelii CR2-3x	7.04724e-06	1		Mycobacterium vanbaalenii PYR-1	1.90099e-05	2		Bordetella parapertussis 12822	7.71444e-06	1		Ruegeria pomeroyi DSS-3	7.73088e-05	8		Borreliella bissettii DN127	7.07718e-06	1		Synechococcus elongatus PCC 6301	6.19707e-06	1		Alteromonas mediterranea	7.68709e-06	1		Nitrobacter winogradskyi Nb-255	6.21839e-06	1		Brachyspira hyodysenteriae WA1	1.20605e-05	1		Ferrimonas balearica	0.000774752	35
	Paenibacillus borealis	1.15937e-05	2		Pedobacter steynii	2.01848e-05	3		Coprothermobacter proteolyticus DSM 5265	5.98835e-06	1		Alteromonas macleodii	0.000397052	53		Thermomonospora curvata	8.03136e-06	1		Bacillus clausii KSM-K16	1.60013e-05	3		Bacillus pumilus SAFR-032	5.42895e-06	1		Caulobacter crescentus CB15	3.47915e-05	5		[Clostridium] cellulolyticum H10	8.76507e-06	1		Anoxybacillus gonensis	9.98042e-06	1		Dechloromonas aromatica RCB	4.00622e-05	4		Bacillus weihenstephanensis	2.17454e-05	3		Mycobacterium goodii	8.15605e-06	1		Xanthomonas oryzae pv. oryzicola	3.07421e-05	5		Desulfococcus oleovorans Hxd3	6.90273e-06	1		Vibrio scophthalmi	2.58513e-05	3		Bacillus cereus NC7401	9.59905e-06	1		Xenorhabdus bovienii	0.000120413	25		Chromobacterium violaceum ATCC 12472	2.98955e-05	3		Thioalkalimicrobium aerophilum	8.38411e-06	1		Xanthobacter autotrophicus Py2	5.35359e-05	6		Caldanaerobacter subterraneus subsp. tengcongensis MB4	7.04724e-06	1		Marinobacter hydrocarbonoclasticus VT8	9.50496e-06	1		Lactobacillus johnsonii NCC 533	1.54289e-05	2		Staphylococcus equorum	9.66359e-06	1		Caldicellulosiruptor bescii DSM 6725	7.07718e-06	1		Ehrlichia canis str. Jake	1.23941e-05	2		Psychromonas sp. CNPT3	1.53742e-05	2		Shewanella baltica OS155	6.21839e-06	1		Ureaplasma urealyticum serovar 10 str. ATCC 33699	2.41209e-05	2		Paenibacillus durus	0.00073048	33
	Corynebacterium singulare	1.15937e-05	2		Clostridium kluyveri DSM 555	6.72826e-06	1		Agrobacterium radiobacter K84	1.19767e-05	2		Francisella philomiragia	7.49154e-06	1		Aeromicrobium erythreum	0.000931637	116		Streptomyces griseochromogenes	3.73364e-05	7		Synechococcus sp. RCC307	5.42895e-06	1		Ralstonia insidiosa	6.26246e-05	9		Clostridium taeniosporum	8.76507e-06	1		Pseudomonas koreensis	0.236746	23721		Pseudomonas putida KT2440	0.000560871	56		Burkholderia multivorans	0.000405914	56		Actinoplanes sp. SE50/110	3.26242e-05	4		Leisingera methylohalidivorans	6.14842e-06	1		Bacillus sp. OxB-1	6.90273e-06	1		Anabaena sp. 90	8.61711e-06	1		Rickettsia bellii RML369-C	1.91981e-05	2		Thioploca ingrica	9.63305e-06	2		Klebsiella variicola	6.97561e-05	7		Pandoraea apista	0.00014253	17		Pseudomonas mosselii	8.92266e-06	1		Collimonas arenae	7.04724e-06	1		Pseudomonas putida F1	9.50496e-05	10		Rickettsia typhi str. Wilmington	7.71444e-06	1		Nocardia farcinica IFM 10152	1.93272e-05	2		Stenotrophomonas maltophilia K279a	7.07718e-06	1		Thermobifida fusca YX	1.85912e-05	3		Xanthomonas campestris pv. campestris str. 8004	7.68709e-06	1		Shewanella amazonensis SB2B	6.21839e-06	1		Bordetella bronchiseptica 253	3.61814e-05	3		Bradyrhizobium oligotrophicum	0.000243493	11
	Streptomyces puniciscabiei	1.15937e-05	2		Bacteroides vulgatus ATCC 8482	6.72826e-06	1		Vibrio fischeri ES114	1.19767e-05	2		Prevotella intermedia	7.49154e-06	1		Pimelobacter simplex	0.00273066	340		Streptomyces pactum	8.00066e-05	15		Nostoc sp. PCC 7107	1.08579e-05	2		Vibrio coralliilyticus	1.39166e-05	2		Burkholderia multivorans ATCC 17616	8.76507e-06	1		Pseudomonas syringae pv. lapsa	0.00071859	72		Xylella fastidiosa 9a5c	7.01089e-05	7		Salmonella enterica subsp. enterica serovar Typhi	7.24846e-05	10		Bacillus endophyticus	2.44682e-05	3		Paraburkholderia fungorum	3.68905e-05	6		Streptomyces coelicolor A3(2)	6.90273e-06	1		Streptomyces lydicus	0.00012064	14		Vibrio campbellii ATCC BAA-1116	9.59905e-06	1		Salmonella enterica subsp. arizonae serovar 62:z4,z23:-	7.70644e-05	16		Myxococcus xanthus DK 1622	9.96515e-06	1		Pandoraea norimbergensis	8.38411e-05	10		Bacillus clausii	3.56906e-05	4		Novosphingobium aromaticivorans DSM 12444	7.04724e-06	1		Leptospira biflexa serovar Patoc strain 'Patoc 1 (Ames)'	1.90099e-05	2		Rhodopseudomonas palustris CGA009	1.54289e-05	2		Microbulbifer thermotolerans	9.66359e-06	1		Leptotrichia buccalis C-1013-b	1.41544e-05	2		Anabaena cylindrica PCC 7122	6.19707e-06	1		Rickettsia felis URRWXCal2	1.53742e-05	2		Frankia alni ACN14a	1.24368e-05	2		Arcobacter nitrofigilis DSM 7299	1.20605e-05	1		Nitrosomonas communis	2.21358e-05	1
	Laribacter hongkongensis	5.79684e-06	1		Mycoplasma mycoides subsp. capri str. GM12	2.69131e-05	4		Psychroflexus torquis ATCC 700755	1.79651e-05	3		Cronobacter sakazakii	0.00136346	182		Gordonia bronchialis	8.03136e-06	1		Streptomyces albulus	5.86715e-05	11		Shewanella denitrificans OS217	5.42895e-06	1		Rhodococcus aetherivorans	6.95829e-06	1		Rhodopseudomonas palustris TIE-1	8.76507e-06	1		Pseudomonas trivialis	0.00179648	180		Acidihalobacter prosperus	3.00467e-05	3		Thioalkalimicrobium aerophilum	7.24846e-06	1		Corynebacterium testudinoris	8.15605e-06	1		Mycobacterium goodii	6.14842e-06	1		Wolbachia endosymbiont of Onchocerca ochengi	6.90273e-06	1		Pseudomonas azotoformans	0.037967	4406		Leptospira interrogans serovar Bratislava	9.59905e-06	1		Burkholderia plantarii	0.00067913	141		Ruegeria pomeroyi DSS-3	1.99303e-05	2		Pandoraea pnomenusa	0.000368901	44		Bacillus gibsonii	2.6768e-05	3		Bartonella henselae str. Houston-1	7.04724e-06	1		Brevibacillus brevis NBRC 100599	9.50496e-06	1		Lysobacter gummosus	3.08578e-05	4		Fictibacillus arsenicus	9.66359e-06	1		Brachyspira murdochii DSM 12563	7.07718e-06	1		Bacillus halodurans C-125	6.19707e-06	1		Bacillus weihenstephanensis KBAB4	7.68709e-06	1		Chloroflexus aggregans DSM 9485	6.21839e-06	1		Clostridium cellulovorans 743B	1.20605e-05	1		Nitrosomonas ureae	0.00106252	48
	Paenibacillus stellifer	1.15937e-05	2		Escherichia coli SMS-3-5	6.72826e-06	1		Polaribacter sp. MED152	5.98835e-06	1		Salmonella enterica subsp. enterica serovar Senftenberg	7.49154e-06	1		Gordonia terrae	0.000248972	31		Cupriavidus basilensis	8.00066e-05	15		Shewanella putrefaciens CN-32	5.42895e-06	1		Corynebacterium atypicum	6.95829e-06	1		Cyanothece sp. PCC 7425	8.76507e-06	1		Ruminiclostridium thermocellum ATCC 27405	9.98042e-06	1		Corynebacterium singulare	1.00156e-05	1		Ketogulonicigenium vulgare	5.79877e-05	8		Weissella cibaria	8.15605e-06	1		Actinoplanes sp. SE50/110	6.14842e-06	1		Rhodococcus jostii RHA1	3.45136e-05	5		Pseudomonas corrugata	0.0354336	4112		Burkholderia ambifaria AMMD	1.91981e-05	2		Streptomyces sampsonii	9.63305e-05	20		Fictibacillus arsenicus	1.99303e-05	2		Ramlibacter tataouinensis	8.38411e-05	10		Aliivibrio wodanis	1.78453e-05	2		Staphylococcus pseudintermedius	1.40945e-05	2		Spiroplasma cantharicola	9.50496e-06	1		Ralstonia eutropha JMP134	7.71444e-06	1		Lactobacillus johnsonii NCC 533	1.93272e-05	2		Bacillus cereus ATCC 4342	7.07718e-06	1		Bacteroides fragilis NCTC 9343	6.19707e-06	1		Bacillus pumilus SAFR-032	7.68709e-06	1		Pseudoalteromonas haloplanktis TAC125	1.24368e-05	2		Sediminispirochaeta smaragdinae DSM 11293	1.20605e-05	1		Desulfovibrio fairfieldensis	2.21358e-05	1
	Staphylococcus epidermidis RP62A	5.79684e-06	1		Methylobacterium extorquens CM4	6.72826e-06	1		Lactobacillus sakei subsp. sakei 23K	5.98835e-06	1		Serratia proteamaculans	1.49831e-05	2		Tsukamurella paurometabola	8.03136e-06	1		Pseudomonas sp. VLB120	0.00101342	190		Cyclobacterium amurskyense	5.42895e-06	1		Clostridium perfringens str. 13	6.95829e-06	1		Cyanothece sp. PCC 8802	1.75301e-05	2		Oenococcus oeni PSU-1	9.98042e-06	1		Wolbachia endosymbiont of Drosophila melanogaster	1.00156e-05	1		Pandoraea apista	0.000210205	29		Azospirillum sp. B510	4.07803e-05	5		Nocardia cyriacigeorgica	6.14842e-06	1		Burkholderia ubonensis	8.97355e-05	13		Pseudomonas oryzihabitans	0.00248173	288		Mycoplasma capricolum subsp. capricolum ATCC 27343	1.91981e-05	2		Nitrospira moscoviensis	2.88991e-05	6		Parvibaculum lavamentivorans	9.96515e-06	1		Bordetella petrii	2.51523e-05	3		Delftia acidovorans	8.92266e-06	1		Idiomarina loihiensis L2TR	7.04724e-06	1		Polaromonas naphthalenivorans CJ2	9.50496e-06	1		Bdellovibrio bacteriovorus HD100	7.71444e-06	1		Rickettsia typhi str. Wilmington	9.66359e-06	1		Flavobacteriaceae bacterium 3519-10	7.07718e-06	1		Clostridioides difficile 630	1.23941e-05	2		Rhodopseudomonas palustris BisB5	7.68709e-06	1		Marinobacter psychrophilus	6.21839e-06	1		Acetohalobium arabaticum DSM 5501	1.20605e-05	1		Psychrobacter urativorans	2.21358e-05	1
	Staphylococcus epidermidis ATCC 12228	5.79684e-06	1		Streptomyces sp. CNQ-509	1.34565e-05	2		Pseudoxanthomonas suwonensis	5.98835e-06	1		Yersinia kristensenii	0.000202272	27		Kitasatospora setae	8.03136e-06	1		Caulobacter henricii	3.20026e-05	6		Lactobacillus delbrueckii subsp. bulgaricus ATCC BAA-365	5.42895e-06	1		Nocardioides sp. JS614	2.08749e-05	3		Paraburkholderia phytofirmans PsJN	8.76507e-06	1		Candidatus Koribacter versatilis Ellin345	9.98042e-06	1		Streptomyces puniciscabiei	2.00311e-05	2		Pandoraea norimbergensis	0.000108727	15		Desulfitobacterium hafniense Y51	1.63121e-05	2		Bacillus endophyticus	6.14842e-06	1		Bordetella hinzii	0.000165666	24		Serratia fonticola	0.00044809	52		Actinoalloteichus hymeniacidonis	9.59905e-06	1		Rubrobacter radiotolerans	3.37157e-05	7		Bordetella bronchiseptica RB50	1.99303e-05	2		Burkholderia stabilis	0.00014253	17		Acidovorax avenae	8.92266e-06	1		Streptomyces rubrolavendulae	7.04724e-06	1		Ramlibacter tataouinensis TTB310	9.50496e-06	1		Bacillus muralis	7.71444e-06	1		Rhodopseudomonas palustris CGA009	9.66359e-06	1		Clostridium carboxidivorans P7	2.83087e-05	4		Lactococcus lactis subsp. cremoris SK11	1.23941e-05	2		Streptomyces noursei ATCC 11455	7.68709e-06	1		Chlorobium phaeobacteroides BS1	6.21839e-06	1		Isosphaera pallida ATCC 43644	4.82418e-05	4		Anabaena sp. 90	2.21358e-05	1
	Agrobacterium fabrum str. C58	1.73905e-05	3		Nocardiopsis dassonvillei subsp. dassonvillei DSM 43111	1.34565e-05	2		Bacillus weihenstephanensis KBAB4	5.98835e-06	1		Vibrio nigripulchritudo	0.000164814	22		Mycoplasma gallisepticum	8.03136e-06	1		Pseudomonas plecoglossicida	0.00124277	233		Azotobacter vinelandii DJ	1.08579e-05	2		Corynebacterium efficiens YS-314	1.39166e-05	2		Delftia acidovorans SPH-1	8.76507e-06	1		Haemophilus somnus 129PT	9.98042e-06	1		Colwellia psychrerythraea 34H	2.00311e-05	2		Pandoraea pnomenusa	0.000449405	62		Rathayibacter toxicus	8.15605e-06	1		Corynebacterium testudinoris	6.14842e-06	1		Pseudomonas frederiksbergensis	0.0073238	1061		Xanthomonas fragariae	0.000465324	54		Burkholderia oklahomensis	9.59905e-06	1		Pseudomonas alcaligenes	0.00502845	1044		Bordetella parapertussis 12822	9.96515e-06	1		Burkholderia cenocepacia	0.000352132	42		Frateuria aurantia	8.92266e-06	1		Bacillus cereus E33L	7.04724e-06	1		Sinorhizobium medicae WSM419	9.50496e-06	1		Pseudomonas savastanoi pv. phaseolicola 1448A	0.000231433	30		Mycobacterium avium subsp. paratuberculosis K-10	1.93272e-05	2		Helicobacter cinaedi CCUG 18818 = ATCC BAA-847	7.07718e-06	1		Listeria innocua Clip11262	6.19707e-06	1		Shewanella denitrificans OS217	7.68709e-06	1		Enterococcus faecium DO	6.21839e-06	1		Campylobacter volucris LMG 24379	1.20605e-05	1		Lactobacillus rhamnosus	6.64073e-05	3
	Desulfobacterium autotrophicum HRM2	5.79684e-06	1		Sorangium cellulosum So ce56	6.72826e-06	1		Bacillus cytotoxicus NVH 391-98	1.19767e-05	2		Desulfobacula toluolica	7.49154e-06	1		Mycoplasma hyopneumoniae	8.03136e-06	1		Mesorhizobium amorphae	1.60013e-05	3		Shewanella loihica PV-4	5.42895e-06	1		Actinoplanes friuliensis	1.39166e-05	2		Dinoroseobacter shibae DFL 12 = DSM 16493	8.76507e-06	1		Pseudomonas syringae pv. syringae B728a	0.000668688	67		Staphylococcus epidermidis RP62A	2.00311e-05	2		Edwardsiella hoshinae	7.24846e-06	1		Corynebacterium simulans	1.63121e-05	2		Azospirillum sp. B510	4.91874e-05	8		Ralstonia mannitolilytica	0.000117346	17		Pediococcus damnosus	6.03198e-05	7		Pseudoalteromonas atlantica T6c	9.59905e-06	1		Pseudoalteromonas luteoviolacea	1.44496e-05	3		Rhodopseudomonas palustris CGA009	2.98955e-05	3		Desulfococcus oleovorans Hxd3	1.67682e-05	2		Cupriavidus gilardii	8.92266e-06	1		Thermodesulfovibrio yellowstonii DSM 11347	7.04724e-06	1		Microbacterium sp. XT11	9.50496e-06	1		Methylobacillus flagellatus KT	7.71444e-06	1		Lysobacter gummosus	9.66359e-06	1		Francisella philomiragia subsp. philomiragia ATCC 25015	7.07718e-06	1		Wolinella succinogenes DSM 1740	6.19707e-06	1		Shewanella putrefaciens CN-32	7.68709e-06	1		Bacillus cereus NC7401	6.21839e-06	1		Thermoanaerobacterium thermosaccharolyticum DSM 571	1.20605e-05	1		Streptomyces lydicus	0.000332036	15
	Desulfotalea psychrophila LSv54	1.15937e-05	2		Microcystis aeruginosa NIES-843	6.72826e-06	1		Rhodopseudomonas palustris HaA2	5.98835e-06	1		Clavibacter michiganensis	0.000479459	64		Mycoplasma mycoides	1.60627e-05	2		Kocuria palustris	2.13351e-05	4		Shewanella baltica OS155	5.42895e-06	1		Azoarcus sp. CIB	2.08749e-05	3		Thermoanaerobacter sp. X514	1.75301e-05	2		Pseudomonas fluorescens Pf0-1	0.018334	1837		Staphylococcus epidermidis ATCC 12228	2.00311e-05	2		Shewanella sp. ANA-3	1.44969e-05	2		Prochlorococcus marinus str. AS9601	2.44682e-05	3		Desulfitobacterium hafniense Y51	6.14842e-06	1		Nitrosococcus watsonii C-113	6.90273e-06	1		Aerococcus urinaeequi	8.61711e-06	1		Bacillus coagulans 36D1	9.59905e-06	1		Pseudoalteromonas rubra	6.26148e-05	13		Psychrobacter alimentarius	9.96515e-06	1		Calothrix sp. PCC 7507	8.38411e-06	1		Pseudanabaena sp. PCC 7367	8.92266e-06	1		Chlorobium limicola DSM 245	7.04724e-06	1		Salinispora tropica CNB-440	9.50496e-06	1		Mesoplasma florum L1	7.71444e-06	1		Verrucosispora maris AB-18-032	9.66359e-06	1		'Nostoc azollae' 0708	7.07718e-06	1		Pediococcus pentosaceus ATCC 25745	6.19707e-06	1		Beggiatoa leptomitiformis	1.53742e-05	2		Nitrosomonas eutropha C91	6.21839e-06	1		Thermoanaerobacter italicus Ab9	2.41209e-05	2		Micromonospora aurantiaca	2.21358e-05	1
	Oscillatoria nigro-viridis PCC 7112	5.79684e-06	1		Anaeromyxobacter dehalogenans 2CP-1	6.72826e-06	1		Geobacter daltonii FRC-32	5.98835e-06	1		Komagataeibacter xylinus	7.49154e-06	1		Mycoplasma californicum	8.03136e-06	1		Thiocystis violascens	5.33377e-06	1		Sulfurimonas denitrificans DSM 1251	5.42895e-06	1		Pseudomonas koreensis	0.326678	46948		Pseudomonas mendocina ymp	0.000105181	12		Carnobacterium sp. 17-4	9.98042e-06	1		Desulfobacterium autotrophicum HRM2	2.00311e-05	2		Ramlibacter tataouinensis	0.000115975	16		Streptomyces parvulus	2.44682e-05	3		Rathayibacter toxicus	6.14842e-06	1		Frankia casuarinae	4.14164e-05	6		Hyphomicrobium denitrificans	8.61711e-06	1		Mycoplasma agalactiae PG2	1.91981e-05	2		Brachybacterium faecium	9.63305e-06	2		Lysobacter gummosus	8.96864e-05	9		Rhodococcus jostii RHA1	8.38411e-05	10		Pragia fontium	6.24586e-05	7		Citrobacter koseri ATCC BAA-895	7.04724e-06	1		Janthinobacterium sp. Marseille	9.50496e-06	1		Paraburkholderia xenovorans LB400	4.62867e-05	6		Zymomonas mobilis subsp. mobilis ZM4 = ATCC 31821	9.66359e-06	1		Vibrio breoganii	7.07718e-06	1		Bacillus licheniformis DSM 13 = ATCC 14580	1.23941e-05	2		Cyclobacterium amurskyense	1.53742e-05	2		Candidatus Pelagibacter ubique HTCC1062	6.21839e-06	1		Methylovorus glucosetrophus SIP3-4	1.20605e-05	1		Pseudomonas azotoformans	0.474657	21443
	Alicycliphilus denitrificans	1.15937e-05	2		Fusobacterium nucleatum subsp. animalis 7_1	6.72826e-06	1		Streptomyces noursei ATCC 11455	5.98835e-06	1		Burkholderia pseudomallei	0.00252465	337		Desulfobacterium autotrophicum	8.03136e-06	1		Maricaulis maris	5.33377e-06	1		Frankia alni ACN14a	5.42895e-06	1		Dickeya dadantii 3937	2.08749e-05	3		Shewanella putrefaciens 200	1.75301e-05	2		Escherichia albertii	9.98042e-06	1		Delftia tsuruhatensis	9.014e-05	9		Bordetella petrii	0.000115975	16		Paraburkholderia phymatum	8.15605e-06	1		Prochlorococcus marinus str. AS9601	1.22968e-05	2		Cupriavidus necator	3.45136e-05	5		Pseudomonas citronellolis	0.012581	1460		Burkholderia dolosa AU0158	9.59905e-06	1		Rothia mucilaginosa	5.29818e-05	11		Verrucosispora maris AB-18-032	1.99303e-05	2		Burkholderia ubonensis	0.000503046	60		Serratia plymuthica	0.000142762	16		Clostridium beijerinckii NCIMB 8052	2.11417e-05	3		Halotalea alkalilenta	9.50496e-06	1		Mesorhizobium loti MAFF303099	2.31433e-05	3		Pseudomonas savastanoi pv. phaseolicola 1448A	0.000173945	18		Lactobacillus reuteri JCM 1112	7.07718e-06	1		Novosphingobium aromaticivorans DSM 12444	1.23941e-05	2		Azotobacter vinelandii DJ	4.61225e-05	6		Rickettsia bellii RML369-C	6.21839e-06	1		Clostridium kluyveri NBRC 12016	1.20605e-05	1		Pseudomonas corrugata	0.415068	18751
	Delftia tsuruhatensis	4.05779e-05	7		Candidatus Cloacimonas acidaminovorans str. Evry	6.72826e-06	1		Nostoc sp. PCC 7107	5.98835e-06	1		Leptospira alstonii	1.49831e-05	2		Thermotoga maritima	8.03136e-06	1		Prochlorococcus marinus str. MIT 9312	5.33377e-06	1		Simkania negevensis Z	5.42895e-06	1		Pseudomonas syringae pv. lapsa	0.000834995	120		Terriglobus saanensis SP1PR4	8.76507e-06	1		Pseudomonas aeruginosa PAO1	1.99608e-05	2		Sneathia amnii	1.00156e-05	1		Burkholderia stabilis	0.000239199	33		Lactobacillus kunkeei	8.15605e-06	1		Streptomyces parvulus	6.14842e-06	1		Sinorhizobium medicae	6.90273e-06	1		Nakamurella multipartita	8.61711e-06	1		Marinobacter hydrocarbonoclasticus VT8	9.59905e-06	1		Ferrimonas balearica	1.92661e-05	4		Yersinia aleksiciae	9.96515e-06	1		Nostoc sp. PCC 7120	8.38411e-06	1		Mycobacterium immunogenum	8.92266e-06	1		Photorhabdus asymbiotica	7.04724e-06	1		Flavobacterium johnsoniae UW101	1.90099e-05	2		Propionibacterium acnes KPA171202	7.71444e-06	1		Methylobacillus flagellatus KT	9.66359e-06	1		Lactobacillus reuteri DSM 20016	7.07718e-06	1		Staphylococcus haemolyticus JCSC1435	6.19707e-06	1		Shewanella loihica PV-4	7.68709e-06	1		Pelobacter carbinolicus DSM 2380	6.21839e-06	1		Thermoanaerobacter mathranii subsp. mathranii str. A3	3.61814e-05	3		Pseudomonas oryzihabitans	0.0218923	989
	Desulfovibrio aespoeensis	1.73905e-05	3		Mycobacterium liflandii 128FXT	6.72826e-06	1		Cyclobacterium amurskyense	1.19767e-05	2		Salmonella enterica	0.0005319	71		Candidatus Sodalis pierantonius str. SOPE	8.03136e-05	10		Paraburkholderia caribensis	0.000117343	22		Bacillus cereus NC7401	5.42895e-06	1		Pseudomonas trivialis	0.00287377	413		Ralstonia pickettii 12J	8.76507e-06	1		Streptococcus mutans UA159	1.99608e-05	2		Alkalilimnicola ehrlichii MLHE-1	1.00156e-05	1		Burkholderia cenocepacia	0.000819076	113		Burkholderia ambifaria	2.44682e-05	3		Lactobacillus kunkeei	1.22968e-05	2		Mycobacterium vanbaalenii	6.90273e-06	1		Raoultella ornithinolytica	0.00169757	197		Xenorhabdus hominickii	1.91981e-05	2		Paenibacillus durus	7.22479e-05	15		Ralstonia eutropha JMP134	1.99303e-05	2		Bordetella hinzii	0.000150914	18		Aminobacter aminovorans	6.24586e-05	7		Alkaliphilus metalliredigens QYMF	1.40945e-05	2		Pseudomonas stutzeri A1501	0.000190099	20		Burkholderia vietnamiensis G4	7.71444e-06	1		Paraburkholderia xenovorans LB400	5.79816e-05	6		Mycobacterium kansasii ATCC 12478	7.07718e-06	1		Leptospira borgpetersenii serovar Ballum	1.23941e-05	2		Paenibacillus sp. JDR-2	7.68709e-06	1		Pelobacter propionicus DSM 2379	6.21839e-06	1		Helicobacter pylori 83	1.20605e-05	1		Serratia fonticola	0.00741548	335
	Xylella fastidiosa Temecula1	1.15937e-05	2		Bordetella flabilis	6.72826e-06	1		Lactobacillus delbrueckii subsp. bulgaricus ATCC BAA-365	1.19767e-05	2		Streptomyces cattleya	0.000239729	32		Xylella fastidiosa	0.00151793	189		Thiomonas intermedia K12	5.33377e-06	1		Finegoldia magna ATCC 29328	5.42895e-06	1		Pseudomonas poae	6.95829e-06	1		Petrotoga mobilis SJ95	8.76507e-06	1		Shewanella oneidensis MR-1	9.98042e-06	1		Methylocystis sp. SC2	1.00156e-05	1		Flavobacterium psychrophilum	1.44969e-05	2		Kozakia baliensis	4.89363e-05	6		Burkholderia ambifaria	1.22968e-05	2		Stanieria cyanosphaera PCC 7437	6.90273e-06	1		Salmonella enterica subsp. enterica serovar Paratyphi A	2.58513e-05	3		Pseudomonas putida F1	7.67924e-05	8		Bradyrhizobium oligotrophicum	4.81652e-06	1		Bdellovibrio bacteriovorus HD100	9.96515e-06	1		Pseudomonas frederiksbergensis	0.0166844	1990		gamma proteobacterium HdN1	1.78453e-05	2		Anoxybacillus amylolyticus	7.04724e-06	1		Pseudomonas protegens	0.000104555	11		Ehrlichia canis str. Jake	7.71444e-06	1		Chelativorans sp. BNC1	9.66359e-06	1		Acinetobacter baumannii AB307-0294	7.07718e-06	1		Leifsonia xyli subsp. xyli str. CTCB07	6.19707e-06	1		Chloroflexus aurantiacus J-10-fl	1.53742e-05	2		Burkholderia ambifaria AMMD	6.21839e-06	1		Pseudomonas chlororaphis	0.0011578	96		Acinetobacter pittii	0.000110679	5
	Alkalilimnicola ehrlichii MLHE-1	1.15937e-05	2		Bordetella bronchialis	1.34565e-05	2		Paenibacillus sp. JDR-2	5.98835e-06	1		Bacillus thuringiensis serovar galleriae	7.49154e-06	1		Teredinibacter turnerae	4.81881e-05	6		Pseudomonas mandelii	1.06675e-05	2		Candidatus Pelagibacter ubique HTCC1062	5.42895e-06	1		Ruminiclostridium thermocellum ATCC 27405	6.95829e-06	1		Geobacter bemidjiensis Bem	8.76507e-06	1		Clostridium tetani E88	9.98042e-06	1		Paenibacillus odorifer	1.00156e-05	1		Desulfococcus oleovorans Hxd3	8.69815e-05	12		Nitrosomonas sp. AL212	8.15605e-06	1		Kozakia baliensis	6.14842e-06	1		Leptolyngbya sp. PCC 7376	6.90273e-06	1		Streptomyces venezuelae	0.000379153	44		Psychromonas ingrahamii 37	9.59905e-06	1		Nitrosomonas communis	1.92661e-05	4		Pseudomonas savastanoi pv. phaseolicola 1448A	0.000577979	58		Ralstonia mannitolilytica	0.000268291	32		Stenotrophomonas nitritireducens	0.000240912	27		Lactococcus piscium MKFS47	7.04724e-06	1		Aeromonas hydrophila subsp. hydrophila ATCC 7966	9.50496e-06	1		Rhodospirillum rubrum ATCC 11170	7.71444e-06	1		Mesorhizobium loti MAFF303099	9.66359e-06	1		Haemophilus parasuis SH0165	7.07718e-06	1		Pseudoalteromonas sp. Bsw20308	6.19707e-06	1		Coxiella endosymbiont of Amblyomma americanum	7.68709e-06	1		Actinobacillus succinogenes 130Z	6.21839e-06	1		Dickeya zeae Ech586	1.20605e-05	1		Xanthomonas fragariae	0.00894285	404
	Pedobacter cryoconitis	5.79684e-06	1		Streptomyces sp. Mg1	6.72826e-06	1		Lactobacillus gasseri ATCC 33323 = JCM 1131	5.98835e-06	1		[Clostridium] cellulosi	2.24746e-05	3		Symbiobacterium thermophilum	8.03136e-06	1		Mannheimia haemolytica	1.06675e-05	2		Leptospira interrogans serovar Bratislava	1.08579e-05	2		Saccharophagus degradans 2-40	6.95829e-06	1		Anaeromyxobacter sp. Fw109-5	8.76507e-06	1		Mycobacterium sp. JS623	1.99608e-05	2		Fusobacterium nucleatum subsp. nucleatum ATCC 25586	1.00156e-05	1		Streptomyces coelicolor A3(2)	8.69815e-05	12		Xylella fastidiosa subsp. sandyi Ann-1	8.15605e-06	1		Nitrosomonas sp. AL212	6.14842e-06	1		Bradyrhizobium sp. ORS 278	7.593e-05	11		Pectobacterium wasabiae	8.61711e-06	1		Roseiflexus sp. RS-1	9.59905e-06	1		Nitrosomonas ureae	1.92661e-05	4		Methylobacillus flagellatus KT	9.96515e-06	1		Frankia casuarinae	2.51523e-05	3		Leclercia adecarboxylata	7.13812e-05	8		Photobacterium profundum SS9	7.04724e-06	1		Ralstonia eutropha H16	1.90099e-05	2		Geobacter metallireducens GS-15	7.71444e-06	1		Kineococcus radiotolerans SRS30216 = ATCC BAA-149	9.66359e-06	1		Pectobacterium parmentieri WPP163	7.07718e-06	1		Staphylococcus pseudintermedius	6.19707e-06	1		Chloroflexus aggregans DSM 9485	7.68709e-06	1		Staphylococcus saprophyticus subsp. saprophyticus ATCC 15305	1.24368e-05	2		Bacillus megaterium DSM 319	1.20605e-05	1		Actinomyces meyeri	0.000553394	25
	Paenibacillus graminis	5.79684e-06	1		Fusobacterium nucleatum subsp. animalis 4_8	6.72826e-06	1		Shewanella amazonensis SB2B	5.98835e-06	1		Synechococcus sp. WH 8103	0.000666747	89		Marinobacter hydrocarbonoclasticus	0.000449756	56		Aromatoleum aromaticum EbN1	4.8004e-05	9		Pelobacter propionicus DSM 2379	5.42895e-06	1		Oenococcus oeni PSU-1	6.95829e-06	1		Xylella fastidiosa M12	8.76507e-06	1		Halomonas campaniensis	1.99608e-05	2		Xanthomonas campestris pv. campestris str. ATCC 33913	4.00622e-05	4		Rhodococcus jostii RHA1	8.69815e-05	12		Corynebacterium imitans	8.15605e-06	1		Xylella fastidiosa subsp. sandyi Ann-1	3.07421e-05	5		Pannonibacter phragmitetus	2.07082e-05	3		Janthinobacterium agaricidamnosum	6.89369e-05	8		Acidovorax sp. KKS102	9.59905e-06	1		Desulfovibrio fairfieldensis	0.00012523	26		Cupriavidus metallidurans CH34	9.96515e-06	1		Cupriavidus necator	1.67682e-05	2		Microbacterium chocolatum	8.92266e-06	1		Frankia inefficax	7.04724e-06	1		Pseudomonas aeruginosa PA7	9.50496e-05	10		Methylobacterium aquaticum	1.54289e-05	2		Ralstonia solanacearum GMI1000	1.93272e-05	2		Brachyspira hyodysenteriae WA1	2.83087e-05	4		Alteromonas addita	6.19707e-06	1		Marinobacter psychrophilus	7.68709e-06	1		Mycoplasma agalactiae PG2	6.21839e-06	1		Alicycliphilus denitrificans K601	2.41209e-05	2		Intrasporangium calvum	2.21358e-05	1
	Leptospira interrogans serovar Lai str. 56601	5.79684e-06	1		uncultured Termite group 1 bacterium phylotype Rs-D17	6.72826e-06	1		Sulfurimonas denitrificans DSM 1251	5.98835e-06	1		Legionella oakridgensis	7.49154e-06	1		Halomonas elongata	0.000144564	18		Prevotella enoeca	5.33377e-06	1		Burkholderia ambifaria AMMD	5.42895e-06	1		Herminiimonas arsenicoxydans	3.47915e-05	5		Bacillus cereus G9842	1.75301e-05	2		Leptospira interrogans serovar Manilae	1.99608e-05	2		Caulobacter crescentus CB15	2.00311e-05	2		Burkholderia ubonensis	0.000478398	66		Pseudomonas parafulva	0.00126419	155		Pseudomonas parafulva	0.000854631	139		Persephonella marina EX-H1	1.38055e-05	2		Magnetospirillum gryphiswaldense	8.61711e-06	1		Bordetella avium 197N	3.83962e-05	4		Psychrobacter urativorans	1.44496e-05	3		Paraburkholderia xenovorans LB400	4.98258e-05	5		Ensifer adhaerens	0.000117377	14		Lysobacter antibioticus	0.000428287	48		Enterobacter ludwigii	2.11417e-05	3		Fervidobacterium nodosum Rt17-B1	2.85149e-05	3		Methylomicrobium alcaliphilum	7.71444e-06	1		Cytophaga hutchinsonii ATCC 33406	9.66359e-06	1		Enterococcus casseliflavus EC20	7.07718e-06	1		Bradyrhizobium sp. BTAi1	6.19707e-06	1		Nitrosomonas eutropha C91	7.68709e-06	1		Bacillus cereus F837/76	6.21839e-06	1		Caldicellulosiruptor kronotskyensis 2002	2.41209e-05	2		Hyphomicrobium denitrificans	6.64073e-05	3
	Xanthomonas campestris pv. campestris str. ATCC 33913	4.05779e-05	7		Thermomonospora curvata DSM 43183	3.36413e-05	5		Frankia alni ACN14a	5.98835e-06	1		Moraxella ovis	5.24408e-05	7		Burkholderia mallei	0.00169462	211		Roseateles depolymerans	0.000101342	19		Magnetospirillum magneticum AMB-1	5.42895e-06	1		Pseudomonas syringae pv. syringae B728a	0.00109941	158		Bacillus cereus B4264	8.76507e-06	1		Erwinia sp. Ejp617	9.98042e-06	1		Ralstonia insidiosa	0.000200311	20		Bordetella hinzii	0.000173963	24		Pseudomonas cremoricolorata	0.00110922	136		Pseudomonas cremoricolorata	0.000885373	144		Bordetella trematum	2.07082e-05	3		Vibrio anguillarum	2.58513e-05	3		Lactobacillus salivarius UCC118	9.59905e-06	1		Lactobacillus rhamnosus	9.63305e-06	2		Mesorhizobium loti MAFF303099	9.96515e-06	1		Thioalkalivibrio versutus	5.03046e-05	6		Thauera sp. MZ1T	2.6768e-05	3		Shigella dysenteriae Sd197	7.04724e-06	1		Phaeobacter inhibens 2.10	9.50496e-06	1		Anabaena cylindrica PCC 7122	7.71444e-06	1		Thermobifida fusca YX	9.66359e-06	1		Psychrobacter sp. G	7.07718e-06	1		Bacillus cereus E33L	1.85912e-05	3		Rickettsia bellii RML369-C	7.68709e-06	1		Halorhodospira halophila SL1	1.24368e-05	2		Caldicellulosiruptor owensensis OL	1.20605e-05	1		Pseudomonas citronellolis	0.168608	7617
	Caulobacter crescentus CB15	2.89842e-05	5		Saccharomonospora viridis DSM 43017	6.72826e-06	1		Acaryochloris marina MBIC11017	5.98835e-06	1		Xanthomonas albilineans	7.49154e-06	1		Staphylococcus lugdunensis	8.03136e-06	1		Pseudomonas monteilii	0.00106675	200		Staphylococcus saprophyticus subsp. saprophyticus ATCC 15305	5.42895e-06	1		Ehrlichia chaffeensis str. Arkansas	6.95829e-06	1		Bacillus cereus AH187	8.76507e-06	1		Pseudomonas rhizosphaerae	0.000828375	83		Vibrio coralliilyticus	1.00156e-05	1		Pseudomonas frederiksbergensis	0.0212742	2935		Sphaerochaeta pleomorpha str. Grapes	8.15605e-06	1		Novosphingobium resinovorum	1.22968e-05	2		Stenotrophomonas acidaminiphila	8.28328e-05	12		Oscillatoria acuminata PCC 6304	1.72342e-05	2		Escherichia coli UTI89	9.59905e-06	1		Bibersteinia trehalosi	4.81652e-06	1		Kineococcus radiotolerans SRS30216 = ATCC BAA-149	4.98258e-05	5		Acinetobacter nosocomialis	8.38411e-06	1		Achromobacter xylosoxidans	0.000883343	99		Polaribacter sp. MED152	1.40945e-05	2		Pseudomonas entomophila L48	0.000380199	40		Bacillus halodurans C-125	7.71444e-06	1		Bacillus cereus G9241	9.66359e-06	1		Halanaerobium praevalens DSM 2228	1.41544e-05	2		Arthrobacter sp. FB24	6.19707e-06	1		Vibrio campbellii ATCC BAA-1116	7.68709e-06	1		Desulfotomaculum reducens MI-1	6.21839e-06	1		Rhodococcus opacus B4	1.20605e-05	1		Xanthomonas axonopodis	8.8543e-05	4
	Ralstonia insidiosa	0.000121734	21		Candidatus Ishikawaella capsulata Mpkobe	6.72826e-06	1		Nitrospira defluvii	5.98835e-06	1		Rhizobium etli	1.49831e-05	2		Lactobacillus curvatus	8.03136e-06	1		Streptococcus constellatus	0.000266689	50		Pseudoalteromonas atlantica T6c	5.42895e-06	1		Pseudomonas fluorescens Pf0-1	0.0246532	3543		Lactobacillus helveticus DPC 4571	8.76507e-06	1		Croceibacter atlanticus HTCC2559	2.99413e-05	3		Rhodococcus aetherivorans	2.00311e-05	2		Ralstonia mannitolilytica	0.000181211	25		Hahella chejuensis	8.15605e-06	1		Cedecea neteri	9.83748e-05	16		Xanthomonas oryzae pv. oryzicola	3.45136e-05	5		Xanthomonas sacchari	0.000594581	69		Ramlibacter tataouinensis TTB310	9.59905e-06	1		Streptomyces lydicus	3.37157e-05	7		Ralstonia solanacearum GMI1000	1.99303e-05	2		Thioalkalivibrio paradoxus	8.38411e-06	1		endosymbiont of Acanthamoeba sp. UWC8	8.92266e-06	1		Maribacter sp. HTCC2170	7.04724e-06	1		Streptococcus sanguinis SK36	9.50496e-06	1		Burkholderia pseudomallei K96243	7.71444e-06	1		Methylobacterium aquaticum	4.8318e-05	5		Arcobacter nitrofigilis DSM 7299	1.41544e-05	2		Clostridium beijerinckii NCIMB 8052	1.23941e-05	2		Leptospira interrogans serovar Bratislava	7.68709e-06	1		Hahella chejuensis KCTC 2396	6.21839e-06	1		Arsenophonus symbiont of Lipoptena fortisetosa	1.20605e-05	1		Lactobacillus lindneri	4.42715e-05	2
	Vibrio coralliilyticus	3.4781e-05	6		Nakamurella multipartita DSM 44233	6.72826e-06	1		Escherichia coli O139:H28 str. E24377A	2.99418e-05	5		Pectobacterium atrosepticum	0.000591832	79		Rubrivivax gelatinosus	6.42508e-05	8		Pseudomonas putida GB-1	0.00119477	224		Bacillus coagulans 36D1	5.42895e-06	1		Desulfovibrio alaskensis G20	6.95829e-06	1		Xenorhabdus bovienii SS-2004	8.76507e-06	1		Burkholderia cenocepacia J2315	9.98042e-06	1		Chlorobium tepidum TLS	2.00311e-05	2		Nitrosococcus watsonii C-113	7.24846e-06	1		Novosphingobium resinovorum	3.26242e-05	4		Enterobacter hormaechei	6.14842e-06	1		secondary endosymbiont of Heteropsylla cubana	6.90273e-06	1		Rhizobium gallicum	8.61711e-06	1		Sinorhizobium medicae WSM419	9.59905e-06	1		Pseudomonas azotoformans	0.0319432	6632		Leptospira interrogans serovar Copenhageni str. Fiocruz L1-130	9.96515e-06	1		Stanieria cyanosphaera PCC 7437	8.38411e-06	1		Clostridium pasteurianum BC1	1.78453e-05	2		Psychromonas sp. CNPT3	1.40945e-05	2		Pseudomonas putida W619	0.000247129	26		Clostridium acetobutylicum ATCC 824	7.71444e-06	1		Bacillus halodurans C-125	9.66359e-06	1		Ruminiclostridium thermocellum DSM 2360	7.07718e-06	1		Borreliella bavariensis PBi	6.19707e-06	1		Burkholderia ambifaria AMMD	3.07484e-05	4		Yersinia pseudotuberculosis IP 31758	6.21839e-06	1		Starkeya novella DSM 506	1.20605e-05	1		Nakamurella multipartita	2.21358e-05	1
	Rhodococcus aetherivorans	6.95621e-05	12		Streptosporangium roseum DSM 43021	6.72826e-06	1		Orientia tsutsugamushi str. Ikeda	5.98835e-06	1		Yersinia rohdei	1.49831e-05	2		Neisseria weaveri	6.42508e-05	8		Xanthobacter autotrophicus Py2	2.66689e-05	5		Geobacter pickeringii	5.42895e-06	1		Enterobacter kobei	6.95829e-06	1		Shewanella baltica OS223	8.76507e-06	1		Mycobacterium marinum M	1.99608e-05	2		Clostridium perfringens str. 13	1.00156e-05	1		Frankia casuarinae	6.52361e-05	9		Cedecea neteri	0.000114185	14		Collimonas fungivorans	6.14842e-05	10		Paraburkholderia fungorum	3.45136e-05	5		Thermus brockianus	8.61711e-06	1		Caulobacter sp. K31	9.59905e-06	1		Pseudomonas corrugata	0.0290822	6038		Burkholderia vietnamiensis G4	1.99303e-05	2		Bradyrhizobium sp. ORS 278	0.000150914	18		Bacillus weihenstephanensis	1.78453e-05	2		Xanthomonas campestris pv. campestris str. 8004	7.04724e-06	1		Desulfovibrio vulgaris DP4	9.50496e-06	1		Methylobacterium extorquens AM1	7.71444e-06	1		Clostridium acetobutylicum ATCC 824	9.66359e-06	1		Aminobacterium colombiense DSM 12261	7.07718e-06	1		Thiobacillus denitrificans ATCC 25259	6.19707e-06	1		Chlorobium chlorochromatii CaD3	7.68709e-06	1		Mycobacterium gilvum PYR-GCK	6.21839e-06	1		Burkholderia sp. CCGE1003	1.20605e-05	1		Raoultella ornithinolytica	0.0192581	870
	Clostridium perfringens ATCC 13124	5.79684e-06	1		Catenulispora acidiphila DSM 44928	6.72826e-06	1		Syntrophomonas wolfei subsp. wolfei str. Goettingen G311	5.98835e-06	1		Yersinia ruckeri	0.00136346	182		Burkholderia gladioli	0.0067865	845		Bacillus pseudofirmus	5.33377e-06	1		Rhodobacter sphaeroides ATCC 17025	5.42895e-06	1		Amycolatopsis japonica	2.78332e-05	4		Gramella forsetii KT0803	8.76507e-06	1		Pseudomonas fluorescens SBW25	0.00208591	209		Clostridium perfringens ATCC 13124	1.00156e-05	1		Cupriavidus necator	2.89938e-05	4		Enterobacter hormaechei	4.07803e-05	5		Dechloromonas aromatica RCB	4.3039e-05	7		Mycobacterium goodii	3.45136e-05	5		Burkholderia thailandensis	0.000568729	66		Yersinia similis	9.59905e-06	1		Pseudomonas fulva	9.63305e-06	2		Methylobacterium aquaticum	1.99303e-05	2		Sphingopyxis alaskensis	8.38411e-06	1		Burkholderia multivorans	0.000446133	50		Borrelia turicatae 91E135	7.04724e-06	1		Alcanivorax pacificus W11-5	9.50496e-06	1		Pasteurella multocida subsp. multocida str. Pm70	7.71444e-06	1		Gluconacetobacter diazotrophicus PA1 5	1.93272e-05	2		Clostridium cellulovorans 743B	2.12316e-05	3		Wolbachia endosymbiont strain TRS of Brugia malayi	6.19707e-06	1		Actinoalloteichus hymeniacidonis	7.68709e-06	1		Mycobacterium vanbaalenii PYR-1	6.21839e-06	1		Acidovorax avenae subsp. avenae ATCC 19860	1.20605e-05	1		Salmonella enterica subsp. enterica serovar Paratyphi A	0.00188154	85
	Actinoplanes friuliensis	5.79684e-06	1		Paenibacillus sp. Y412MC10	6.72826e-06	1		Pelobacter propionicus DSM 2379	5.98835e-06	1		Mycoplasma canadense	7.49154e-06	1		Alteromonas macleodii	0.000184721	23		Haliangium ochraceum	5.33377e-06	1		Akkermansia muciniphila ATCC BAA-835	5.42895e-06	1		Carnobacterium sp. 17-4	6.95829e-06	1		Borrelia afzelii K78	8.76507e-06	1		Rhizobium leguminosarum bv. viciae 3841	2.99413e-05	3		Nocardioides sp. JS614	2.00311e-05	2		Ensifer adhaerens	5.07392e-05	7		Collimonas fungivorans	0.000122341	15		Pseudomonas putida KT2440	0.000442687	72		Actinoplanes sp. SE50/110	2.07082e-05	3		Colwellia sp. MT41	0.000103405	12		Arcobacter butzleri RM4018	1.91981e-05	2		Pseudomonas oryzihabitans	0.00250459	520		Anabaena cylindrica PCC 7122	9.96515e-06	1		Pleurocapsa sp. PCC 7327	8.38411e-06	1		Caulobacter segnis	8.92266e-06	1		Rickettsia felis URRWXCal2	7.04724e-06	1		Sphingomonas wittichii RW1	9.50496e-06	1		Rhodobacter capsulatus SB 1003	7.71444e-06	1		Lactobacillus acidophilus NCFM	9.66359e-06	1		Thermoanaerobacter sp. X513	7.07718e-06	1		Rickettsia canadensis str. McKiel	6.19707e-06	1		Magnetospirillum magneticum AMB-1	7.68709e-06	1		Alkaliphilus oremlandii OhILAs	6.21839e-06	1		Marivirga tractuosa DSM 4126	1.20605e-05	1		Streptomyces venezuelae	0.00517977	234
	Azoarcus sp. CIB	8.69526e-05	15		Francisella philomiragia subsp. philomiragia ATCC 25017	6.72826e-06	1		Thermoanaerobacter pseudethanolicus ATCC 33223	5.98835e-06	1		Amycolatopsis orientalis	0.00068173	91		Francisella philomiragia	4.01568e-05	5		Aliivibrio wodanis	1.06675e-05	2		Alkaliphilus oremlandii OhILAs	1.08579e-05	2		Escherichia albertii	6.95829e-06	1		Borrelia duttonii Ly	8.76507e-06	1		Stenotrophomonas rhizophila	9.98042e-06	1		Corynebacterium efficiens YS-314	1.00156e-05	1		Thioalkalivibrio versutus	5.07392e-05	7		Dechloromonas aromatica RCB	4.07803e-05	5		Xylella fastidiosa 9a5c	5.53358e-05	9		Corynebacterium testudinoris	4.14164e-05	6		Fibrobacter succinogenes subsp. succinogenes S85	1.72342e-05	2		Cupriavidus sp. USMAA1020	9.59905e-06	1		Serratia fonticola	0.000390139	81		Clostridioides difficile 630	1.99303e-05	2		Cupriavidus metallidurans	8.38411e-06	1		Ruegeria pomeroyi	8.92266e-06	1		Bacillus cytotoxicus NVH 391-98	2.11417e-05	3		Shewanella woodyi ATCC 51908	9.50496e-06	1		Spiroplasma kunkelii CR2-3x	7.71444e-06	1		Methylobacterium extorquens AM1	9.66359e-06	1		Francisella sp. TX077308	7.07718e-06	1		Rickettsia akari str. Hartford	6.19707e-06	1		Staphylococcus saprophyticus subsp. saprophyticus ATCC 15305	7.68709e-06	1		Pseudomonas putida F1	1.86552e-05	3		Pseudomonas stutzeri RCH2	3.61814e-05	3		Salmonella bongori	2.21358e-05	1
	Pseudomonas koreensis	0.480709	82926		Desulfotomaculum acetoxidans DSM 771	1.34565e-05	2		Chlorobium chlorochromatii CaD3	5.98835e-06	1		Methylobacterium radiotolerans	7.49154e-06	1		Odoribacter splanchnicus	8.03136e-06	1		Delftia acidovorans	5.33377e-06	1		Geobacter uraniireducens Rf4	5.42895e-06	1		Pseudomonas aeruginosa PAO1	4.8708e-05	7		Microterricola viridarii	8.76507e-06	1		Bifidobacterium longum	2.99413e-05	3		Vibrio vulnificus YJ016	1.00156e-05	1		Acinetobacter nosocomialis	7.24846e-06	1		Pseudomonas putida KT2440	0.00057908	71		Acidihalobacter prosperus	4.91874e-05	8		Weissella cibaria	1.38055e-05	2		Actinotignum schaalii	8.61711e-06	1		Pelotomaculum thermopropionicum SI	9.59905e-06	1		Acinetobacter pittii	1.92661e-05	4		Desulfitobacterium hafniense DCB-2	9.96515e-06	1		Pannonibacter phragmitetus	9.22252e-05	11		Salmonella enterica subsp. enterica serovar Typhimurium	1.78453e-05	2		Bacillus pumilus SAFR-032	2.8189e-05	4		Yersinia enterocolitica subsp. enterocolitica 8081	9.50496e-06	1		Ureaplasma parvum serovar 3 str. ATCC 700970	7.71444e-06	1		Mycoplasma pulmonis UAB CTIP	9.66359e-06	1		Vibrio tasmaniensis LGP32	1.41544e-05	2		Legionella pneumophila str. Paris	6.19707e-06	1		Sodalis glossinidius str. 'morsitans'	7.68709e-06	1		Leptospira borgpetersenii serovar Hardjo-bovis str. JB197	6.21839e-06	1		Desulfurispirillum indicum S5	1.20605e-05	1		Pectobacterium wasabiae	0.000464851	21
	Dickeya dadantii 3937	2.31874e-05	4		Chitinophaga pinensis DSM 2588	1.34565e-05	2		Staphylococcus saprophyticus subsp. saprophyticus ATCC 15305	5.98835e-06	1		Achromobacter denitrificans	0.00489198	653		Cronobacter sakazakii	0.00274672	342		Pragia fontium	1.06675e-05	2		Caldicellulosiruptor saccharolyticus DSM 8903	5.42895e-06	1		Streptococcus mutans UA159	6.95829e-06	1		Bacillus thuringiensis str. Al Hakam	1.75301e-05	2		Spiroplasma helicoides	9.98042e-06	1		Actinoplanes friuliensis	3.00467e-05	3		Rickettsia monacensis	7.24846e-06	1		Streptococcus pyogenes M1 GAS	8.15605e-06	1		Paenibacillus borealis	6.14842e-06	1		Azospirillum sp. B510	3.45136e-05	5		Candidatus Phytoplasma australiense	1.72342e-05	2		Streptococcus pyogenes MGAS9429	9.59905e-06	1		Xanthomonas fragariae	0.000293808	61		Mycobacterium leprae TN	1.99303e-05	2		Bordetella trematum	0.000201219	24		Ketogulonicigenium vulgare	8.92266e-06	1		Streptomyces noursei ATCC 11455	7.04724e-06	1		Clostridium taeniosporum	9.50496e-06	1		Yersinia pseudotuberculosis IP 32953	7.71444e-06	1		Rhodobacter capsulatus SB 1003	0.000115963	12		Thermoanaerobacter italicus Ab9	7.07718e-06	1		Shigella sonnei Ss046	6.19707e-06	1		Desulfotomaculum reducens MI-1	7.68709e-06	1		Leptospira biflexa serovar Patoc strain 'Patoc 1 (Ames)'	1.24368e-05	2		Frankia symbiont of Datisca glomerata	1.20605e-05	1		Janthinobacterium agaricidamnosum	6.64073e-05	3
	Pseudomonas syringae pv. lapsa	0.00152457	263		Bacillus velezensis	2.01848e-05	3		Shigella boydii CDC 3083-94	8.98253e-05	15		Synechococcus sp. PCC 7002	5.99323e-05	8		Salmonella enterica subsp. enterica serovar Senftenberg	6.42508e-05	8		Serratia plymuthica	0.000122677	23		Pseudomonas putida F1	5.42895e-06	1		Clostridium tetani E88	6.95829e-06	1		Clostridium botulinum A str. ATCC 3502	2.62952e-05	3		Salmonella bongori NCTC 12419	9.98042e-06	1		Azoarcus sp. CIB	1.00156e-05	1		Actinomyces radicidentis	7.24846e-06	1		Xylella fastidiosa 9a5c	8.97166e-05	11		Pseudoalteromonas phenolica	1.22968e-05	2		Desulfitobacterium hafniense Y51	6.90273e-06	1		Alcanivorax borkumensis	8.61711e-06	1		Streptococcus pyogenes MGAS2096	9.59905e-06	1		Novosphingobium aromaticivorans	4.81652e-06	1		Rhodobacter capsulatus SB 1003	9.96515e-06	1		Thermotoga sp. RQ7	8.38411e-06	1		Prochlorococcus marinus str. MIT 9215	8.92266e-06	1		Thiomicrospira crunogena XCL-2	7.04724e-06	1		Burkholderia multivorans ATCC 17616	9.50496e-06	1		Serratia marcescens subsp. marcescens Db11	7.71444e-06	1		Spiroplasma kunkelii CR2-3x	9.66359e-06	1		Clostridium kluyveri NBRC 12016	1.41544e-05	2		Ehrlichia ruminantium str. Gardel	6.19707e-06	1		Paenibacillus polymyxa E681	7.68709e-06	1		Campylobacter curvus 525.92	1.24368e-05	2		Pandoraea faecigallinarum	1.20605e-05	1		Vibrio anguillarum	0.00015495	7
	Pseudomonas trivialis	0.00376795	650		Cyanothece sp. PCC 7822	1.34565e-05	2		Hahella chejuensis KCTC 2396	5.98835e-06	1		Synechococcus sp. WH 7803	2.24746e-05	3		Serratia proteamaculans	4.01568e-05	5		Mycobacterium immunogenum	6.40053e-05	12		Lactobacillus delbrueckii subsp. bulgaricus 2038	5.42895e-06	1		Halomonas campaniensis	2.08749e-05	3		Rhodospirillum centenum SW	8.76507e-06	1		Pseudomonas antarctica	0.00227554	228		Shigella flexneri 2a str. 2457T	1.00156e-05	1		Stanieria cyanosphaera PCC 7437	2.89938e-05	4		Acidihalobacter prosperus	2.44682e-05	3		Paenibacillus naphthalenovorans	6.14842e-06	1		Rathayibacter toxicus	6.90273e-06	1		Shewanella amazonensis	8.61711e-06	1		Baumannia cicadellinicola str. Hc (Homalodisca coagulata)	9.59905e-06	1		Pediococcus damnosus	9.63305e-06	2		Serratia marcescens subsp. marcescens Db11	5.97909e-05	6		Stenotrophomonas acidaminiphila	7.54569e-05	9		Pandoraea apista	0.000285525	32		Nostoc sp. PCC 7107	7.04724e-06	1		Leptothrix cholodnii SP-6	9.50496e-06	1		Pediococcus pentosaceus ATCC 25745	7.71444e-06	1		Yersinia pseudotuberculosis IP 32953	9.66359e-06	1		Coraliomargarita akajimensis DSM 45221	7.07718e-06	1		Campylobacter lari RM2100	1.23941e-05	2		Yersinia pseudotuberculosis IP 31758	7.68709e-06	1		Bacillus cereus Q1	6.21839e-06	1		Halanaerobium hydrogeniformans	2.41209e-05	2		Xanthomonas sacchari	0.00881003	398
	Pseudomonas poae	1.73905e-05	3		Edwardsiella tarda EIB202	6.72826e-06	1		Alkaliphilus oremlandii OhILAs	5.98835e-06	1		Cutibacterium avidum	0.000269696	36		Yersinia kristensenii	0.000192753	24		Aminobacter aminovorans	2.13351e-05	4		Leptospira biflexa serovar Patoc strain 'Patoc 1 (Ames)'	5.42895e-06	1		Leptospira interrogans serovar Manilae	2.78332e-05	4		Azoarcus olearius	8.76507e-06	1		Pseudomonas protegens Pf-5	0.00204599	205		Pseudomonas koreensis	0.430539	42987		Bradyrhizobium sp. ORS 278	6.52361e-05	9		Paenibacillus borealis	3.26242e-05	4		Wolbachia endosymbiont of Drosophila melanogaster	6.14842e-06	1		Corynebacterium simulans	2.76109e-05	4		Shewanella sp. MR-4	1.72342e-05	2		Synechococcus sp. PCC 7003	9.59905e-06	1		Actinomyces meyeri	9.63305e-06	2		Chlorobaculum limnaeum	9.96515e-06	1		Paraburkholderia fungorum	0.000100609	12		Pandoraea norimbergensis	8.92266e-05	10		Shewanella putrefaciens CN-32	7.04724e-06	1		Beijerinckia indica subsp. indica ATCC 9039	9.50496e-06	1		Collimonas pratensis	2.31433e-05	3		Serratia marcescens subsp. marcescens Db11	9.66359e-06	1		Thermoanaerobacter mathranii subsp. mathranii str. A3	7.07718e-06	1		Corynebacterium jeikeium K411	6.19707e-06	1		Mycobacterium gilvum PYR-GCK	7.68709e-06	1		Streptomyces vietnamensis	6.21839e-06	1		Candidatus Liberibacter solanacearum CLso-ZC1	1.20605e-05	1		Rhizobium gallicum	8.8543e-05	4
	Planococcus rifietoensis	5.79684e-06	1		Haliangium ochraceum DSM 14365	6.72826e-06	1		Xenorhabdus hominickii	5.98835e-06	1		Parvimonas micra	7.49154e-06	1		Vibrio nigripulchritudo	1.60627e-05	2		gamma proteobacterium HdN1	1.06675e-05	2		Lachnoclostridium phytofermentans ISDg	5.42895e-06	1		Erwinia sp. Ejp617	6.95829e-06	1		Geobacillus thermodenitrificans NG80-2	8.76507e-06	1		Oceanobacillus iheyensis HTE831	1.99608e-05	2		Dickeya dadantii 3937	5.00778e-05	5		Cupriavidus metallidurans	7.24846e-06	1		Paenibacillus naphthalenovorans	8.15605e-05	10		Streptomyces puniciscabiei	6.14842e-06	1		Prochlorococcus marinus str. AS9601	1.38055e-05	2		Shewanella sp. MR-7	7.7554e-05	9		Janthinobacterium sp. Marseille	1.91981e-05	2		Hyphomicrobium denitrificans	4.81652e-06	1		Mycobacterium gilvum Spyr1	9.96515e-06	1		Mycobacterium goodii	1.67682e-05	2		Pandoraea pnomenusa	0.000481823	54		Beggiatoa leptomitiformis	7.04724e-06	1		Methylocella silvestris BL2	9.50496e-06	1		Staphylococcus haemolyticus JCSC1435	7.71444e-06	1		Mesorhizobium ciceri biovar biserrulae	1.93272e-05	2		Pseudomonas chlororaphis	1.41544e-05	2		Dictyoglomus thermophilum H-6-12	6.19707e-06	1		Marinobacter hydrocarbonoclasticus VT8	7.68709e-06	1		Lawsonia intracellularis PHE/MN1-00	1.24368e-05	2		Methylotenera versatilis 301	1.20605e-05	1		Syntrophus aciditrophicus SB	2.21358e-05	1
	Saccharophagus degradans 2-40	5.79684e-06	1		Yersinia pseudotuberculosis PB1/+	1.34565e-05	2		Pseudomonas putida F1	5.98835e-06	1		Sphingopyxis macrogoltabida	0.00125858	168		Colwellia psychrerythraea	8.03136e-06	1		Chlamydia abortus	1.60013e-05	3		Acidovorax sp. KKS102	1.08579e-05	2		Pseudomonas rhizosphaerae	0.000876745	126		Methylibium petroleiphilum PM1	8.76507e-06	1		[Pseudomonas syringae] pv. tomato str. DC3000	0.000688649	69		Pseudomonas syringae pv. lapsa	0.00139216	139		Marinomonas mediterranea	7.24846e-06	1		Wolbachia endosymbiont of Drosophila melanogaster	8.15605e-06	1		Mycobacterium sp. MCS	6.14842e-06	1		Streptomyces parvulus	4.14164e-05	6		Burkholderia pyrrocinia	0.000189576	22		Flavobacterium johnsoniae UW101	1.91981e-05	2		Pseudomonas citronellolis	0.0103074	2140		Mesorhizobium ciceri biovar biserrulae	2.98955e-05	3		Actinoplanes sp. SE50/110	4.19205e-05	5		Edwardsiella hoshinae	8.92266e-06	1		Anaplasma marginale str. Florida	7.04724e-06	1		Thioalkalivibrio sp. K90mix	1.90099e-05	2		Staphylococcus aureus subsp. aureus MRSA252	7.71444e-06	1		Streptomyces ambofaciens ATCC 23877	1.93272e-05	2		Dickeya zeae Ech586	7.07718e-06	1		Agrobacterium radiobacter K84	6.19707e-06	1		Pseudomonas putida F1	9.22451e-05	12		Polaromonas naphthalenivorans CJ2	6.21839e-06	1		Bacteroides salanitronis DSM 18170	1.20605e-05	1		Thermus brockianus	0.000243493	11
	Oenococcus oeni PSU-1	5.79684e-06	1		Oligotropha carboxidovorans OM5	1.34565e-05	2		Lactobacillus delbrueckii subsp. bulgaricus 2038	1.79651e-05	3		Sphingopyxis terrae	0.000104882	14		Clavibacter michiganensis	0.000522038	65		Stenotrophomonas nitritireducens	3.73364e-05	7		Brevibacillus brevis NBRC 100599	5.42895e-06	1		Burkholderia cenocepacia J2315	2.08749e-05	3		Lactococcus garvieae ATCC 49156	8.76507e-06	1		Borrelia burgdorferi B31	9.98042e-06	1		Pseudomonas trivialis	0.00368572	368		Pseudarthrobacter sulfonivorans	1.44969e-05	2		Streptomyces puniciscabiei	1.63121e-05	2		Mycobacterium sp. JLS	6.14842e-06	1		Lactobacillus kunkeei	6.90273e-06	1		Burkholderia vietnamiensis	0.000982351	114		Teredinibacter turnerae T7901	9.59905e-06	1		Xanthomonas axonopodis	1.44496e-05	3		Pediococcus pentosaceus ATCC 25745	9.96515e-06	1		Corynebacterium testudinoris	8.38411e-06	1		Shewanella sp. ANA-3	8.92266e-06	1		Synechococcus sp. JA-3-3Ab	7.04724e-06	1		Paraburkholderia phytofirmans PsJN	2.85149e-05	3		Bartonella quintana str. Toulouse	7.71444e-06	1		Collimonas arenae	9.66359e-06	1		Shigella flexneri 2002017	7.07718e-06	1		Vibrio fischeri ES114	6.19707e-06	1		Leptospira biflexa serovar Patoc strain 'Patoc 1 (Ames)'	7.68709e-06	1		Ramlibacter tataouinensis TTB310	6.21839e-06	1		Tenacibaculum dicentrarchi	1.20605e-05	1		Salmonella enterica subsp. enterica serovar Weltevreden	8.8543e-05	4
	Pseudomonas syringae pv. syringae B728a	0.00155935	269		Ureaplasma parvum serovar 3 str. ATCC 27815	6.72826e-06	1		Campylobacter jejuni subsp. jejuni 81-176	5.98835e-06	1		Gloeobacter violaceus	5.99323e-05	8		Komagataeibacter xylinus	8.03136e-06	1		Leclercia adecarboxylata	4.26702e-05	8		Campylobacter curvus 525.92	5.42895e-06	1		Pseudomonas fluorescens SBW25	0.00275548	396		Lactococcus garvieae Lg2	8.76507e-06	1		Bradyrhizobium diazoefficiens USDA 110	7.98434e-05	8		Pseudomonas poae	1.00156e-05	1		Pannonibacter phragmitetus	7.24846e-06	1		Prochlorococcus marinus str. MIT 9515	8.15605e-06	1		Prochlorococcus marinus str. MIT 9515	6.14842e-06	1		Vibrio antiquarius	6.90273e-06	1		Phaeobacter gallaeciensis	2.58513e-05	3		Gemmatimonas aurantiaca T-27	9.59905e-06	1		Lactobacillus lindneri	9.63305e-06	2		Collimonas arenae	9.96515e-05	10		Azospirillum sp. B510	0.000150914	18		Ramlibacter tataouinensis	0.000115995	13		Azotobacter vinelandii DJ	7.04724e-05	10		Delftia acidovorans SPH-1	2.85149e-05	3		Pseudoalteromonas sp. Bsw20308	1.54289e-05	2		Collimonas pratensis	9.66359e-06	1		Nonlabens dokdonensis DSW-6	1.41544e-05	2		Dokdonia sp. MED134	1.23941e-05	2		Orientia tsutsugamushi str. Boryong	1.53742e-05	2		Cupriavidus sp. USMAA1020	6.21839e-06	1		Candidatus Profftella armatura	2.41209e-05	2		Burkholderia thailandensis	0.00281124	127
	Ehrlichia chaffeensis str. Arkansas	5.79684e-06	1		Clostridium botulinum E3 str. Alaska E43	1.34565e-05	2		Leptospira borgpetersenii serovar Hardjo-bovis str. L550	1.19767e-05	2		Acidobacterium capsulatum	7.49154e-06	1		Burkholderia pseudomallei	0.00246563	307		Lysobacter antibioticus	0.000165347	31		Bacillus cereus Q1	5.42895e-06	1		Rhizobium leguminosarum bv. viciae 3841	3.47915e-05	5		Shewanella sediminis HAW-EB3	8.76507e-06	1		Bacteroides thetaiotaomicron VPI-5482	9.98042e-06	1		Planococcus rifietoensis	2.00311e-05	2		Bordetella trematum	7.24846e-05	10		Prochlorococcus marinus str. MIT 9301	1.63121e-05	2		Prochlorococcus marinus str. MIT 9301	1.22968e-05	2		Pseudoalteromonas issachenkonii	6.90273e-06	1		Paenibacillus mucilaginosus	2.58513e-05	3		Pseudomonas stutzeri A1501	0.000191981	20		Nakamurella multipartita	1.92661e-05	4		Collimonas pratensis	3.98606e-05	4		Corynebacterium simulans	3.35364e-05	4		Bordetella petrii	0.000107072	12		Nitrosococcus oceani ATCC 19707	7.04724e-06	1		Pseudomonas mendocina ymp	0.000494258	52		Staphylococcus pseudintermedius	2.31433e-05	3		Staphylococcus haemolyticus JCSC1435	9.66359e-06	1		Burkholderia glumae PG1	1.41544e-05	2		Psychroflexus torquis ATCC 700755	6.19707e-06	1		Roseiflexus sp. RS-1	1.53742e-05	2		Rivularia sp. PCC 7116	1.86552e-05	3		Oceanithermus profundus DSM 14977	1.20605e-05	1		Desulfotomaculum kuznetsovii	2.21358e-05	1
	Pseudomonas fluorescens Pf0-1	0.0364563	6289		Caulobacter segnis ATCC 21756	6.72826e-06	1		Leptospira borgpetersenii serovar Hardjo-bovis str. JB197	5.98835e-06	1		Rathayibacter tritici	3.74577e-05	5		Leptospira alstonii	8.03136e-06	1		Synechococcus sp. WH 8102	1.60013e-05	3		Streptomyces vietnamensis	5.42895e-06	1		Shigella sonnei 53G	2.08749e-05	3		Methylobacterium sp. 4-46	1.75301e-05	2		Coxiella burnetii RSA 493	9.98042e-06	1		Saccharophagus degradans 2-40	1.00156e-05	1		Stenotrophomonas acidaminiphila	6.52361e-05	9		Colwellia psychrerythraea 34H	8.15605e-06	1		Colwellia psychrerythraea 34H	6.14842e-06	1		Burkholderia ambifaria	3.45136e-05	5		Enterobacter asburiae	0.000439473	51		Pseudomonas protegens	0.000124788	13		Raoultella ornithinolytica	0.000958488	199		Bartonella henselae str. Houston-1	9.96515e-06	1		Streptomyces parvulus	4.19205e-05	5		Burkholderia stabilis	0.000187376	21		Paenibacillus sp. JDR-2	7.04724e-06	1		Enterobacter sp. 638	1.90099e-05	2		Alteromonas addita	1.54289e-05	2		Streptomyces rubrolavendulae	9.66359e-06	1		Hydrogenobacter thermophilus TK-6	1.41544e-05	2		Polaribacter sp. MED152	6.19707e-06	1		Lachnoclostridium phytofermentans ISDg	7.68709e-06	1		Shigella flexneri 1a	6.21839e-06	1		Lactococcus lactis subsp. lactis KF147	1.20605e-05	1		Salmonella enterica subsp. enterica serovar Anatum	4.42715e-05	2
	Desulfovibrio alaskensis G20	5.21716e-05	9		Thermoanaerobacter brockii subsp. finnii Ako-1	6.72826e-06	1		Lachnoclostridium phytofermentans ISDg	5.98835e-06	1		Amycolatopsis mediterranei	5.99323e-05	8		Salmonella enterica	0.00276279	344		Thauera sp. MZ1T	3.73364e-05	7		Polaromonas naphthalenivorans CJ2	1.08579e-05	2		Stenotrophomonas rhizophila	6.95829e-06	1		Clostridium kluyveri DSM 555	1.75301e-05	2		Streptomyces avermitilis MA-4680 = NBRC 14893	9.98042e-06	1		Oenococcus oeni PSU-1	1.00156e-05	1		Xanthomonas oryzae pv. oryzicola	2.17454e-05	3		Paenibacillus stellifer	0.000277306	34		Paenibacillus stellifer	6.14842e-05	10		Nitrosomonas sp. AL212	6.90273e-06	1		Lelliottia amnigena	3.44684e-05	4		Xanthomonas albilineans GPE PC73	9.59905e-06	1		Salmonella enterica subsp. enterica serovar Paratyphi A	4.33487e-05	9		Pseudoalteromonas sp. Bsw20308	9.96515e-06	1		Thioalkalimicrobium cyclicum	8.38411e-06	1		Burkholderia cenocepacia	0.000365829	41		Coxiella endosymbiont of Amblyomma americanum	7.04724e-06	1		Francisella tularensis subsp. novicida U112	9.50496e-06	1		Bradyrhizobium sp. BTAi1	7.71444e-06	1		Bradyrhizobium sp. BTAi1	9.66359e-06	1		Zymomonas mobilis subsp. mobilis NCIMB 11163	7.07718e-06	1		Parvularcula bermudensis HTCC2503	6.19707e-06	1		Acidovorax sp. KKS102	7.68709e-06	1		Synechococcus sp. PCC 73109	6.21839e-06	1		Comamonas testosteroni CNB-2	1.20605e-05	1		Fibrobacter succinogenes subsp. succinogenes S85	8.8543e-05	4
	Enterobacter kobei	4.05779e-05	7		Caldisericum exile AZM16c01	6.72826e-06	1		Acidovorax sp. KKS102	5.98835e-06	1		Geobacillus thermoleovorans	2.99662e-05	4		[Clostridium] cellulosi	0.000361411	45		Achromobacter xylosoxidans	0.000394699	74		Ramlibacter tataouinensis TTB310	5.42895e-06	1		Bifidobacterium longum	6.95829e-06	1		Actinobacillus pleuropneumoniae serovar 3 str. JL03	8.76507e-06	1		Haemophilus somnus 2336	9.98042e-06	1		Trichodesmium erythraeum IMS101	1.00156e-05	1		Leisingera methylohalidivorans	7.24846e-06	1		Staphylococcus epidermidis RP62A	8.15605e-06	1		Tistrella mobilis	6.14842e-06	1		Cellvibrio japonicus	2.07082e-05	3		Pluralibacter gergoviae	0.000344684	40		Pseudomonas aeruginosa PA7	0.000134387	14		Streptomyces venezuelae	0.000274542	57		Alcanivorax dieselolei	9.96515e-06	1		Burkholderia ambifaria	1.67682e-05	2		Flavobacterium psychrophilum	3.56906e-05	4		Shewanella amazonensis SB2B	7.04724e-06	1		Flavobacterium psychrophilum JIP02/86	1.90099e-05	2		Thermodesulfovibrio yellowstonii DSM 11347	7.71444e-06	1		Chlorobium limicola DSM 245	9.66359e-06	1		Burkholderia glumae BGR1	7.07718e-06	1		Psychromonas sp. CNPT3	6.19707e-06	1		Brevibacillus brevis NBRC 100599	7.68709e-06	1		Pseudomonas stutzeri A1501	8.0839e-05	13		Mahella australiensis 50-1 BON	1.20605e-05	1		Actinotignum schaalii	2.21358e-05	1
	Amycolatopsis japonica	5.21716e-05	9		Clostridium botulinum Ba4 str. 657	6.72826e-06	1		Brevibacillus brevis NBRC 100599	5.98835e-06	1		Kyrpidia tusciae	7.49154e-06	1		Staphylococcus saprophyticus	1.60627e-05	2		Bartonella tribocorum	5.33377e-06	1		Streptococcus mitis B6	0.000993497	183		Spiroplasma helicoides	6.95829e-06	1		Coxiella burnetii Dugway 5J108-111	8.76507e-06	1		Hyphomonas neptunium ATCC 15444	1.99608e-05	2		Candidatus Blochmannia floridanus	1.00156e-05	1		Paraburkholderia fungorum	0.000152218	21		Agrobacterium fabrum str. C58	1.63121e-05	2		Staphylococcus epidermidis RP62A	2.45937e-05	4		Xylella fastidiosa subsp. sandyi Ann-1	8.28328e-05	12		Kluyvera intermedia	6.89369e-05	8		Pseudomonas entomophila L48	0.000278372	29		Pectobacterium wasabiae	9.63305e-06	2		Bacillus cereus E33L	1.99303e-05	2		Kozakia baliensis	8.38411e-06	1		Desulfococcus oleovorans Hxd3	2.6768e-05	3		Bacillus velezensis FZB42	7.04724e-06	1		Parvibaculum lavamentivorans DS-1	9.50496e-06	1		Chromohalobacter salexigens DSM 3043	7.71444e-06	1		Chlorobium phaeobacteroides DSM 266	9.66359e-06	1		Zymomonas mobilis subsp. mobilis str. CP4 = NRRL B-14023	1.41544e-05	2		Lactobacillus sakei subsp. sakei 23K	6.19707e-06	1		Lawsonia intracellularis PHE/MN1-00	1.53742e-05	2		Pseudomonas protegens	2.48735e-05	4		Thermoanaerobacter wiegelii Rt8.B1	2.41209e-05	2		Alcanivorax borkumensis	2.21358e-05	1
	Escherichia albertii	2.89842e-05	5		Dictyoglomus turgidum DSM 6724	6.72826e-06	1		Campylobacter hominis ATCC BAA-381	5.98835e-06	1		Gluconacetobacter diazotrophicus	1.49831e-05	2		Synechococcus sp. WH 8103	0.000224878	28		Clostridium pasteurianum BC1	5.33377e-06	1		Cupriavidus sp. USMAA1020	5.42895e-06	1		Lactobacillus casei subsp. casei ATCC 393	6.95829e-06	1		Coxiella burnetii CbuG_Q212	8.76507e-06	1		Pseudomonas putida ND6	0.0038724	388		Herminiimonas arsenicoxydans	1.00156e-05	1		Mycobacterium goodii	5.07392e-05	7		Oscillatoria nigro-viridis PCC 7112	2.44682e-05	3		Staphylococcus epidermidis ATCC 12228	1.22968e-05	2		Magnetococcus marinus MC-1	6.90273e-06	1		Serratia rubidaea	0.00044809	52		Pseudomonas putida W619	0.00020158	21		Janthinobacterium agaricidamnosum	9.63305e-06	2		Thermodesulfovibrio yellowstonii DSM 11347	9.96515e-06	1		Cellvibrio japonicus	8.38411e-06	1		Calothrix sp. PCC 7507	8.92266e-06	1		Frankia alni ACN14a	1.40945e-05	2		Virgibacillus sp. SK37	1.90099e-05	2		Clostridium beijerinckii NCIMB 8052	2.31433e-05	3		Citrobacter koseri ATCC BAA-895	1.93272e-05	2		Zymomonas mobilis subsp. mobilis ATCC 29191	7.07718e-06	1		Borrelia turicatae 91E135	1.23941e-05	2		Polaromonas naphthalenivorans CJ2	1.53742e-05	2		Ralstonia eutropha H16	6.21839e-06	1		Amphibacillus xylanus NBRC 15112	1.20605e-05	1		Cyanobium gracile	2.21358e-05	1
	Pseudomonas aeruginosa PAO1	5.79684e-06	1		Vagococcus teuberi	6.72826e-06	1		Coxiella burnetii RSA 331	1.19767e-05	2		Paracoccus aminophilus	2.99662e-05	4		Legionella oakridgensis	8.03136e-06	1		Bacillus weihenstephanensis	1.60013e-05	3		Streptococcus pneumoniae D39	0.0014441	266		Pseudomonas antarctica	0.0035696	513		Coxiella burnetii CbuK_Q154	1.75301e-05	2		Alteromonas stellipolaris	2.99413e-05	3		Haemophilus somnus 129PT	1.00156e-05	1		Actinoplanes sp. SE50/110	0.000115975	16		Alicycliphilus denitrificans	8.15605e-06	1		Agrobacterium fabrum str. C58	2.45937e-05	4		Corynebacterium imitans	2.07082e-05	3		Acidiphilium multivorum	1.72342e-05	2		Stenotrophomonas maltophilia R551-3	9.59905e-06	1		Vibrio anguillarum	1.92661e-05	4		Thermodesulfobacterium commune DSM 2178	9.96515e-06	1		Xylella fastidiosa subsp. sandyi Ann-1	0.000108993	13		Streptomyces coelicolor A3(2)	8.92266e-06	1		Lactobacillus helveticus CNRZ32	7.04724e-06	1		Bacillus cereus G9842	9.50496e-06	1		Photorhabdus asymbiotica	1.54289e-05	2		Arthrobacter sp. FB24	9.66359e-06	1		Bartonella grahamii as4aup	7.07718e-06	1		Bacillus weihenstephanensis KBAB4	6.19707e-06	1		Caulobacter sp. K31	7.68709e-06	1		Pseudomonas aeruginosa PA7	4.97471e-05	8		Rhizobium tropici CIAT 899	1.20605e-05	1		Shewanella amazonensis	4.42715e-05	2
	Clostridium tetani E88	5.79684e-06	1		Borreliella bissettii DN127	6.72826e-06	1		Streptomyces vietnamensis	2.39534e-05	4		Rhodospirillum centenum	7.49154e-06	1		Moraxella ovis	8.83449e-05	11		Aerococcus christensenii	1.06675e-05	2		Flavobacterium johnsoniae UW101	1.08579e-05	2		Pseudomonas protegens Pf-5	0.00275548	396		Bacteroides vulgatus ATCC 8482	8.76507e-06	1		Helicobacter hepaticus ATCC 51449	9.98042e-06	1		Pseudomonas syringae pv. syringae B728a	0.00147229	147		Corynebacterium testudinoris	1.44969e-05	2		Delftia tsuruhatensis	6.52484e-05	8		Desulfotalea psychrophila LSv54	1.84453e-05	3		Pseudomonas parafulva	0.0015255	221		Shewanella baltica	8.61711e-06	1		Salinispora arenicola CNS-205	9.59905e-06	1		Xanthomonas sacchari	0.000539451	112		Cronobacter sakazakii ATCC BAA-894	2.98955e-05	3		Corynebacterium imitans	8.38411e-06	1		Rhodococcus jostii RHA1	7.13812e-05	8		Blattabacterium sp. (Blattella germanica) str. Bge	7.04724e-06	1		Burkholderia cenocepacia MC0-3	9.50496e-06	1		Thiobacillus denitrificans ATCC 25259	7.71444e-06	1		Jannaschia sp. CCS1	1.93272e-05	2		Ruminiclostridium thermocellum DSM 1313	7.07718e-06	1		Bacillus cytotoxicus NVH 391-98	6.19707e-06	1		Arcobacter butzleri RM4018	7.68709e-06	1		Helicobacter acinonychis str. Sheeba	6.21839e-06	1		Thermoanaerobacterium thermosaccharolyticum M0795	1.20605e-05	1		Shewanella sp. MR-4	0.000973973	44
	Mycobacterium sp. JS623	1.73905e-05	3		Kosmotoga olearia TBF 19.5.1	6.72826e-06	1		Lactobacillus salivarius UCC118	1.19767e-05	2		Leptothrix cholodnii	0.000217255	29		Pseudomonas savastanoi	3.21254e-05	4		Burkholderia multivorans	0.000133344	25		Pseudomonas stutzeri A1501	1.62868e-05	3		Mannheimia succiniciproducens MBEL55E	1.39166e-05	2		Parabacteroides distasonis ATCC 8503	8.76507e-06	1		Geobacillus kaustophilus HTA426	9.98042e-06	1		Pseudomonas fluorescens Pf0-1	0.0328009	3275		Azospirillum sp. B510	0.000195708	27		Xylella fastidiosa Temecula1	1.63121e-05	2		Oscillatoria nigro-viridis PCC 7112	1.22968e-05	2		Pseudomonas cremoricolorata	0.0015186	220		Azoarcus sp. BH72	0.000275748	32		Rickettsia bellii OSU 85-389	9.59905e-06	1		Rhizobium gallicum	4.81652e-06	1		Chromohalobacter salexigens DSM 3043	3.98606e-05	4		Pseudomonas parafulva	0.00313566	374		Burkholderia ubonensis	0.000347984	39		Burkholderia cenocepacia AU 1054	7.04724e-06	1		Chlamydophila pneumoniae LPCoLN	9.50496e-06	1		Rickettsia canadensis str. McKiel	7.71444e-06	1		Clostridium beijerinckii NCIMB 8052	9.66359e-06	1		Lactobacillus koreensis	7.07718e-06	1		Rhodopseudomonas palustris BisB5	3.09853e-05	5		Cupriavidus sp. USMAA1020	7.68709e-06	1		Pseudomonas entomophila L48	7.46206e-05	12		Clostridioides difficile M120	1.20605e-05	1		Shewanella sp. MR-7	0.00110679	50
	Halomonas campaniensis	2.31874e-05	4		Tsukamurella paurometabola DSM 20162	6.72826e-06	1		Lawsonia intracellularis PHE/MN1-00	5.98835e-06	1		Rahnella aquatilis	2.99662e-05	4		Xanthomonas albilineans	7.22822e-05	9		Caulobacter segnis	5.33377e-06	1		Pseudomonas protegens	5.42895e-06	1		[Pseudomonas syringae] pv. tomato str. DC3000	0.00123858	178		Acinetobacter oleivorans DR1	8.76507e-06	1		Pseudomonas alkylphenolia	0.00139726	140		Desulfovibrio alaskensis G20	4.00622e-05	4		Blastococcus saxobsidens	7.24846e-06	1		Butyrivibrio hungatei	1.63121e-05	2		Delftia tsuruhatensis	2.45937e-05	4		Hahella chejuensis	6.90273e-06	1		Acinetobacter sp. ADP1	8.61711e-06	1		[Clostridium] cellulolyticum H10	1.91981e-05	2		Syntrophus aciditrophicus SB	4.81652e-06	1		Clostridium beijerinckii NCIMB 8052	1.99303e-05	2		Pseudomonas cremoricolorata	0.00288413	344		Nostoc sp. PCC 7120	1.78453e-05	2		Enterococcus faecium DO	7.04724e-06	1		Borrelia duttonii Ly	9.50496e-06	1		Polaromonas sp. JS666	6.17155e-05	8		Gluconobacter oxydans 621H	9.66359e-06	1		Deferribacter desulfuricans SSM1	7.07718e-06	1		Geobacter daltonii FRC-32	1.23941e-05	2		Salinispora tropica CNB-440	7.68709e-06	1		Cycloclasticus sp. P1	6.21839e-06	1		Novosphingobium sp. PP1Y	1.20605e-05	1		Lactobacillus paraplantarum	2.21358e-05	1
	Leptospira interrogans serovar Manilae	3.4781e-05	6		Capnocytophaga ochracea DSM 7271	6.72826e-06	1		Polaromonas naphthalenivorans CJ2	5.98835e-06	1		Moraxella osloensis	0.000442001	59		Rhizobium etli	9.63763e-05	12		Salmonella enterica subsp. enterica serovar Typhimurium	2.13351e-05	4		Roseiflexus castenholzii DSM 13941	5.42895e-06	1		Aquifex aeolicus VF5	6.95829e-06	1		Ochrobactrum anthropi ATCC 49188	1.75301e-05	2		Akkermansia muciniphila	9.98042e-06	1		Enterobacter kobei	2.00311e-05	2		Streptomyces parvulus	9.423e-05	13		Alkalilimnicola ehrlichii MLHE-1	1.63121e-05	2		Bacillus thuringiensis serovar indiana	1.22968e-05	2		Novosphingobium resinovorum	1.38055e-05	2		Zobellia galactanivorans	8.61711e-06	1		Burkholderia multivorans ATCC 17616	3.83962e-05	4		Thermus brockianus	4.81652e-06	1		Borreliella bavariensis PBi	9.96515e-06	1		Chromohalobacter salexigens	2.51523e-05	3		Bordetella hinzii	0.000294448	33		Nitrosomonas eutropha C91	1.40945e-05	2		Bacillus thuringiensis str. Al Hakam	2.85149e-05	3		Ehrlichia ruminantium str. Gardel	2.31433e-05	3		Thiobacillus denitrificans ATCC 25259	9.66359e-06	1		Klebsiella variicola At-22	7.07718e-06	1		Aliivibrio salmonicida LFI1238	1.23941e-05	2		Halothermothrix orenii H 168	7.68709e-06	1		Sulfurovum sp. NBC37-1	1.24368e-05	2		Mycoplasma suis KI3806	1.20605e-05	1		Burkholderia pyrrocinia	0.000951838	43
	Pseudomonas rhizosphaerae	0.00134487	232		Caldicellulosiruptor bescii DSM 6725	6.72826e-06	1		Sulfurospirillum cavolei	5.98835e-06	1		Variovorax paradoxus	0.00029217	39		Pectobacterium atrosepticum	0.000497944	62		Ketogulonicigenium vulgare	3.20026e-05	6		Pseudomonas entomophila L48	5.42895e-06	1		Bradyrhizobium diazoefficiens USDA 110	8.34995e-05	12		Clostridium botulinum A str. ATCC 19397	8.76507e-06	1		Acidobacterium capsulatum ATCC 51196	9.98042e-06	1		Amycolatopsis japonica	4.00622e-05	4		Azospira oryzae	7.24846e-06	1		Pediococcus claussenii	3.26242e-05	4		Desulfovibrio aespoeensis	6.14842e-06	1		Cedecea neteri	0.000179471	26		Sodalis glossinidius	8.61711e-06	1		Leptothrix cholodnii SP-6	9.59905e-06	1		Burkholderia thailandensis	0.000462386	96		Prosthecochloris aestuarii DSM 271	9.96515e-06	1		Hahella chejuensis	1.67682e-05	2		Pseudomonas frederiksbergensis	0.020299	2275		Syntrophobacter fumaroxidans MPOB	7.04724e-06	1		Candidatus Vesicomyosocius okutanii HA	9.50496e-06	1		Campylobacter lari RM2100	7.71444e-06	1		Sphingopyxis sp. 113P3	1.93272e-05	2		Acidovorax avenae subsp. avenae ATCC 19860	7.07718e-06	1		Streptomyces noursei ATCC 11455	6.19707e-06	1		Rivularia sp. PCC 7116	7.68709e-06	1		Protochlamydia naegleriophila	1.24368e-05	2		Leptotrichia sp. oral taxon 212	1.20605e-05	1		Burkholderia vietnamiensis	0.0111786	505
	Croceibacter atlanticus HTCC2559	5.79684e-06	1		Candidatus Accumulibacter phosphatis clade IIA str. UW-1	6.72826e-06	1		Arcobacter butzleri RM4018	1.19767e-05	2		Riemerella anatipestifer	9.73901e-05	13		Yersinia aldovae	8.03136e-06	1		Pandoraea apista	5.33377e-05	10		Clostridium novyi NT	1.62868e-05	3		Shewanella piezotolerans WP3	1.39166e-05	2		Clostridium botulinum A str. Hall	8.76507e-06	1		Rummeliibacillus stabekisii	2.99413e-05	3		Escherichia albertii	4.00622e-05	4		Thioalkalimicrobium cyclicum	7.24846e-06	1		Paenibacillus graminis	8.15605e-05	10		Helicobacter cetorum MIT 00-7128	6.14842e-06	1		Enterobacter hormaechei	1.38055e-05	2		Nostoc punctiforme PCC 73102	3.44684e-05	4		Rhodopseudomonas palustris TIE-1	9.59905e-06	1		Colwellia sp. MT41	5.77983e-05	12		Flavonifractor plautii	9.96515e-06	1		Cedecea neteri	0.000301828	36		Ralstonia mannitolilytica	0.000517514	58		Candidatus Pelagibacter ubique HTCC1062	7.04724e-06	1		Candidatus Ruthia magnifica str. Cm (Calyptogena magnifica)	9.50496e-06	1		Advenella kashmirensis	7.71444e-06	1		Mycoplasma hyopneumoniae 232	9.66359e-06	1		Marivirga tractuosa DSM 4126	7.07718e-06	1		Nostoc sp. PCC 7107	1.23941e-05	2		Shigella flexneri 1a	7.68709e-06	1		Pseudomonas putida W619	0.000143023	23		Pantoea vagans C9-1	1.20605e-05	1		Phaeobacter gallaeciensis	0.000221358	10
	Pseudomonas fluorescens SBW25	0.00427807	738		Gardnerella vaginalis ATCC 14019	6.72826e-06	1		Streptococcus pyogenes MGAS10750	5.98835e-06	1		Citrobacter amalonaticus	0.00169309	226		Yersinia frederiksenii	8.03136e-06	1		Pandoraea norimbergensis	5.86715e-05	11		Sulfurovum sp. NBC37-1	5.42895e-06	1		Marinobacter adhaerens HP15	6.95829e-06	1		Clostridium botulinum F str. Langeland	8.76507e-06	1		Neisseria gonorrhoeae FA 1090	9.98042e-06	1		Pseudomonas aeruginosa PAO1	5.00778e-05	5		Paraburkholderia phymatum	2.17454e-05	3		Paenibacillus odorifer	1.63121e-05	2		Xylella fastidiosa Temecula1	3.07421e-05	5		Collimonas fungivorans	9.66382e-05	14		Xanthomonas oryzae pv. oryzae	0.00012064	14		Methylocella silvestris BL2	9.59905e-06	1		Salmonella enterica subsp. enterica serovar Anatum	9.63305e-06	2		Sphingopyxis sp. 113P3	9.96515e-06	1		Enterobacter hormaechei	0.000100609	12		Frankia casuarinae	2.6768e-05	3		Vibrio campbellii ATCC BAA-1116	7.04724e-06	1		[Polyangium] brachysporum	9.50496e-06	1		Agrobacterium vitis S4	7.71444e-06	1		Frankia inefficax	9.66359e-06	1		Desulfarculus baarsii DSM 2075	7.07718e-06	1		Shewanella denitrificans OS217	6.19707e-06	1		Haemophilus influenzae PittEE	7.68709e-06	1		Thermosipho melanesiensis BI429	1.24368e-05	2		Lactobacillus salivarius CECT 5713	1.20605e-05	1		Paenibacillus mucilaginosus	0.000287765	13
	Rhizobium leguminosarum bv. viciae 3841	2.89842e-05	5		Thermobaculum terrenum ATCC BAA-798	6.72826e-06	1		Rivularia sp. PCC 7116	1.79651e-05	3		Rhodovulum sulfidophilum	0.000861527	115		Yersinia rohdei	8.83449e-05	11		Pandoraea pnomenusa	0.000309359	58		Streptococcus sanguinis SK36	6.51474e-05	12		Bacteroides thetaiotaomicron VPI-5482	6.95829e-06	1		Marinitoga piezophila KA3	8.76507e-06	1		Rhodopirellula baltica SH 1	9.98042e-06	1		Streptococcus mutans UA159	1.00156e-05	1		Vibrio antiquarius	5.07392e-05	7		Xanthomonas campestris pv. campestris str. ATCC 33913	1.63121e-05	2		Sneathia amnii	1.22968e-05	2		Dechloromonas aromatica RCB	1.38055e-05	2		Pseudomonas knackmussii	8.61711e-06	1		Thioalkalivibrio sp. K90mix	9.59905e-06	1		Paenibacillus peoriae	1.44496e-05	3		Alkaliphilus metalliredigens QYMF	1.99303e-05	2		Collimonas fungivorans	0.000159298	19		Cupriavidus necator	7.13812e-05	8		Leptospira interrogans serovar Bratislava	7.04724e-06	1		Planococcus donghaensis	9.50496e-06	1		Agrobacterium radiobacter K84	7.71444e-06	1		Enterobacter ludwigii	9.66359e-06	1		Corynebacterium kroppenstedtii DSM 44385	7.07718e-06	1		Paracoccus denitrificans PD1222	6.19707e-06	1		Janthinobacterium sp. Marseille	1.53742e-05	2		Ehrlichia sp. HF	6.21839e-06	1		Bacillus thuringiensis BMB171	1.20605e-05	1		Enterobacter asburiae	0.00830091	375
	Shigella sonnei 53G	2.89842e-05	5		Sebaldella termitidis ATCC 33386	6.72826e-06	1		Baumannia cicadellinicola str. Hc (Homalodisca coagulata)	5.98835e-06	1		Bordetella holmesii	0.00110875	148		Yersinia ruckeri	0.000875418	109		Edwardsiella hoshinae	5.33377e-06	1		Pseudomonas putida W619	2.17158e-05	4		Bacillus cereus ATCC 14579	6.95829e-06	1		Streptomyces sp. CNQ-509	8.76507e-06	1		Mycobacterium avium 104	9.98042e-06	1		Mycobacterium sp. JS623	2.00311e-05	2		Burkholderia ambifaria	1.44969e-05	2		Caulobacter crescentus CB15	4.07803e-05	5		Alkalilimnicola ehrlichii MLHE-1	2.45937e-05	4		Pseudomonas putida KT2440	0.000862841	125		Bacillus clausii KSM-K16	8.61711e-06	1		Acidovorax citrulli AAC00-1	9.59905e-06	1		Prochlorococcus marinus subsp. pastoris str. CCMP1986	4.81652e-06	1		Lactococcus piscium MKFS47	9.96515e-06	1		Dechloromonas aromatica RCB	9.22252e-05	11		Ensifer adhaerens	4.46133e-05	5		Rhodoferax ferrireducens T118	7.04724e-06	1		Rickettsia massiliae MTU5	9.50496e-06	1		Vibrio fischeri ES114	7.71444e-06	1		Shigella dysenteriae Sd197	9.66359e-06	1		Clostridioides difficile CD196	1.41544e-05	2		Chlorobium luteolum DSM 273	6.19707e-06	1		Halotalea alkalilenta	1.53742e-05	2		Octadecabacter arcticus 238	6.21839e-06	1		Enterobacter cloacae subsp. cloacae ATCC 13047	1.20605e-05	1		Lelliottia amnigena	0.00243493	110
	Bifidobacterium longum	1.15937e-05	2		Desulfovibrio salexigens DSM 2638	6.72826e-06	1		Lactobacillus backii	1.19767e-05	2		Pseudomonas cichorii	0.000142339	19		Vibrio furnissii	8.03136e-06	1		Ramlibacter tataouinensis	7.46728e-05	14		Lactobacillus delbrueckii subsp. bulgaricus ATCC 11842 = JCM 1002	1.08579e-05	2		Chlamydophila caviae GPIC	6.95829e-06	1		Stackebrandtia nassauensis DSM 44728	8.76507e-06	1		Klebsiella variicola	5.98825e-05	6		Halomonas campaniensis	1.00156e-05	1		Kozakia baliensis	2.17454e-05	3		Ralstonia insidiosa	0.000187589	23		Pedobacter cryoconitis	6.14842e-06	1		Xylella fastidiosa 9a5c	9.66382e-05	14		Streptomyces griseochromogenes	0.000180959	21		Burkholderia ambifaria MC40-6	1.91981e-05	2		Shewanella violacea	4.81652e-06	1		Frankia sp. EAN1pec	9.96515e-06	1		Pseudomonas putida KT2440	0.00148399	177		Thioalkalivibrio versutus	8.92266e-06	1		Burkholderia ambifaria AMMD	7.04724e-06	1		Burkholderia sp. KJ006	9.50496e-06	1		Psychromonas sp. CNPT3	7.71444e-06	1		Campylobacter lari RM2100	9.66359e-06	1		Thermovibrio ammonificans HB-1	7.07718e-06	1		Burkholderia mallei NCTC 10247	6.19707e-06	1		Teredinibacter turnerae T7901	7.68709e-06	1		Rickettsia bellii OSU 85-389	1.24368e-05	2		[Clostridium] clariflavum DSM 19732	1.20605e-05	1		Pluralibacter gergoviae	0.00433861	196
	Vibrio vulnificus CMCP6	5.79684e-06	1		Gordonia bronchialis DSM 43247	6.72826e-06	1		Janthinobacterium sp. Marseille	5.98835e-06	1		Mycobacterium abscessus	0.000943934	126		Rhodothermus marinus	1.60627e-05	2		Bordetella petrii	6.40053e-05	12		Thermosipho melanesiensis BI429	5.42895e-06	1		Haemophilus somnus 2336	6.95829e-06	1		Sorangium cellulosum So ce56	8.76507e-06	1		Carboxydothermus hydrogenoformans Z-2901	9.98042e-06	1		Erwinia sp. Ejp617	4.00622e-05	4		Xylella fastidiosa subsp. sandyi Ann-1	0.000115975	16		Vibrio coralliilyticus	1.63121e-05	2		Paenibacillus graminis	1.84453e-05	3		Acidihalobacter prosperus	7.593e-05	11		Streptomyces pactum	0.000146491	17		Delftia acidovorans SPH-1	1.91981e-05	2		Shewanella amazonensis	9.63305e-06	2		Frankia inefficax	9.96515e-06	1		Xylella fastidiosa 9a5c	0.000268291	32		Leptolyngbya sp. PCC 7376	8.92266e-06	1		Mycoplasma capricolum subsp. capricolum ATCC 27343	7.04724e-06	1		Methylobacterium extorquens PA1	1.90099e-05	2		Xanthomonas campestris pv. campestris str. 8004	1.54289e-05	2		Salinibacter ruber DSM 13855	9.66359e-06	1		Desulfobacula toluolica Tol2	7.07718e-06	1		Cyclobacterium amurskyense	1.85912e-05	3		Stigmatella aurantiaca DW4/3-1	7.68709e-06	1		Bifidobacterium longum subsp. infantis ATCC 15697 = JCM 1222 = DSM 20088	1.24368e-05	2		Delftia sp. Cs1-4	1.20605e-05	1		Kluyvera intermedia	4.42715e-05	2
	Salmonella bongori NCTC 12419	1.15937e-05	2		Bacillus cereus ATCC 4342	1.34565e-05	2		Flavobacterium johnsoniae UW101	2.39534e-05	4		Thiobacillus denitrificans	9.73901e-05	13		Amycolatopsis orientalis	0.00125289	156		Burkholderia stabilis	0.000133344	25		Ehrlichia sp. HF	5.42895e-06	1		Hyphomonas neptunium ATCC 15444	6.95829e-06	1		Bacillus cereus 03BB108	1.75301e-05	2		Myxococcus xanthus DK 1622	1.99608e-05	2		Pseudomonas rhizosphaerae	0.00117182	117		Magnetococcus marinus MC-1	2.89938e-05	4		Rhodococcus aetherivorans	3.26242e-05	4		Paenibacillus odorifer	6.14842e-06	1		Paenibacillus borealis	1.38055e-05	2		Streptomyces albulus	0.000180959	21		Pseudomonas mendocina ymp	0.000489551	51		Shewanella sp. MR-4	4.81652e-05	10		Enterobacter ludwigii	1.99303e-05	2		Acidihalobacter prosperus	1.67682e-05	2		Bradyrhizobium sp. ORS 278	0.00013384	15		Sodalis glossinidius str. 'morsitans'	7.04724e-06	1		Methylibium petroleiphilum PM1	9.50496e-06	1		Pseudoxanthomonas suwonensis	7.71444e-06	1		Agrobacterium vitis S4	9.66359e-06	1		Zunongwangia profunda SM-A87	1.41544e-05	2		Synechococcus sp. JA-3-3Ab	6.19707e-06	1		Pseudomonas stutzeri A1501	0.000130681	17		Alcanivorax pacificus W11-5	6.21839e-06	1		Spiroplasma eriocheiris CCTCC M 207170	1.20605e-05	1		Serratia rubidaea	0.00498055	225
	Pseudomonas antarctica	0.00452154	780		Azospirillum thiophilum	6.72826e-06	1		Teredinibacter turnerae T7901	5.98835e-06	1		Wigglesworthia glossinidia endosymbiont of Glossina brevipalpis	3.74577e-05	5		Methylobacterium radiotolerans	4.01568e-05	5		Burkholderia cenocepacia	0.000362697	68		Paraburkholderia phymatum STM815	5.42895e-06	1		Pseudomonas putida ND6	0.00576146	828		Candidatus Amoebophilus asiaticus 5a2	8.76507e-06	1		Ruegeria pomeroyi DSS-3	1.99608e-05	2		Mycobacterium marinum M	1.00156e-05	1		Corynebacterium imitans	3.62423e-05	5		Planococcus maritimus	8.15605e-06	1		Leptospira interrogans serovar Lai str. 56601	6.14842e-06	1		Pseudoalteromonas phenolica	1.38055e-05	2		Cupriavidus basilensis	0.000896179	104		Serratia proteamaculans 568	1.91981e-05	2		Shewanella sp. MR-7	9.63305e-05	20		Shigella dysenteriae Sd197	1.99303e-05	2		Sphingomonas wittichii	1.67682e-05	2		Pseudarthrobacter sulfonivorans	3.56906e-05	4		Streptococcus salivarius JIM8777	7.04724e-06	1		Rhizobium sp. IRBG74	9.50496e-06	1		Streptococcus gallolyticus	7.71444e-06	1		Agrobacterium radiobacter K84	9.66359e-06	1		Mesotoga prima MesG1.Ag.4.2	7.07718e-06	1		Synechococcus sp. JA-2-3B'a(2-13)	6.19707e-06	1		Pseudomonas protegens	0.000107619	14		Clostridium taeniosporum	1.86552e-05	3		Pseudomonas fulva 12-X	7.23627e-05	6		Acidiphilium multivorum	4.42715e-05	2
	Pseudomonas protegens Pf-5	0.0044114	761		Neisseria gonorrhoeae MS11	6.72826e-06	1		Kocuria rhizophila DC2201	5.98835e-06	1		Paraburkholderia xenovorans	0.000239729	32		Achromobacter denitrificans	0.00566211	705		Flavobacterium psychrophilum	5.33377e-06	1		Alcanivorax pacificus W11-5	5.42895e-06	1		Acidovorax sp. JS42	2.78332e-05	4		Kitasatospora setae KM-6054	8.76507e-06	1		Wolbachia endosymbiont of Cimex lectularius	9.98042e-06	1		Pseudomonas fluorescens SBW25	0.00349543	349		Pseudomonas parafulva	0.0035445	489		Campylobacter jejuni RM1221	8.15605e-06	1		Mycobacterium sp. KMS	6.14842e-06	1		Corynebacterium camporealensis	1.38055e-05	2		Pseudomonas sp. VLB120	0.00928063	1077		Marinomonas sp. MWYL1	9.59905e-06	1		Lactobacillus paraplantarum	4.81652e-06	1		Shigella boydii Sb227	9.96515e-06	1		Paenibacillus borealis	8.38411e-06	1		Pannonibacter phragmitetus	7.13812e-05	8		Mycoplasma agalactiae PG2	1.40945e-05	2		Shewanella sediminis HAW-EB3	9.50496e-06	1		Rickettsia felis URRWXCal2	7.71444e-06	1		Vibrio fischeri ES114	1.93272e-05	2		Erwinia amylovora CFBP1430	7.07718e-06	1		Azotobacter vinelandii DJ	2.47883e-05	4		Xanthomonas albilineans GPE PC73	7.68709e-06	1		Burkholderia multivorans ATCC 17616	6.21839e-06	1		Taylorella equigenitalis ATCC 35865	1.20605e-05	1		Shewanella baltica	0.000354172	16
	Oceanobacillus iheyensis HTE831	5.79684e-06	1		Mesorhizobium opportunistum WSM2075	6.72826e-06	1		Stigmatella aurantiaca DW4/3-1	5.98835e-06	1		Nocardia farcinica	0.000576849	77		Synechococcus sp. PCC 7002	3.21254e-05	4		Streptomyces coelicolor A3(2)	5.33377e-05	10		Shewanella woodyi ATCC 51908	5.42895e-06	1		Alteromonas stellipolaris	2.08749e-05	3		Sphingobium japonicum UT26S	8.76507e-06	1		Bacteroides cellulosilyticus	9.98042e-06	1		Rhizobium leguminosarum bv. viciae 3841	2.00311e-05	2		Pseudomonas cremoricolorata	0.00405914	560		Clostridium perfringens str. 13	2.44682e-05	3		Xanthomonas campestris pv. campestris str. ATCC 33913	2.45937e-05	4		Paenibacillus naphthalenovorans	6.90273e-06	1		Caulobacter henricii	0.000112022	13		Bifidobacterium dentium Bd1	9.59905e-06	1		Burkholderia pyrrocinia	0.000134863	28		Salinibacter ruber DSM 13855	9.96515e-06	1		Paenibacillus naphthalenovorans	2.51523e-05	3		Bordetella trematum	0.000142762	16		Rhodobacter sphaeroides ATCC 17025	1.40945e-05	2		Leuconostoc mesenteroides KFRI-MG	9.50496e-06	1		Bacillus cytotoxicus NVH 391-98	7.71444e-06	1		Psychroflexus torquis ATCC 700755	1.93272e-05	2		Planktomarina temperata RCA23	7.07718e-06	1		Paenibacillus sp. JDR-2	6.19707e-06	1		Aeromonas hydrophila subsp. hydrophila ATCC 7966	7.68709e-06	1		Rhodopseudomonas palustris TIE-1	6.21839e-06	1		Treponema caldarium DSM 7334	2.41209e-05	2		Azoarcus sp. BH72	0.00194795	88
	[Pseudomonas syringae] pv. tomato str. DC3000	0.00176224	304		Clostridium carboxidivorans P7	2.01848e-05	3		Hydrogenobaculum sp. Y04AAS1	5.98835e-06	1		Nocardia seriolae	0.000187289	25		Synechococcus sp. WH 7803	0.000305192	38		Rhodococcus jostii RHA1	1.06675e-05	2		Listeria monocytogenes J0161	5.42895e-06	1		Rhodococcus erythropolis PR4	6.95829e-06	1		Fusobacterium nucleatum subsp. animalis 7_1	8.76507e-06	1		Nocardia farcinica IFM 10152	2.99413e-05	3		Stenotrophomonas rhizophila	3.00467e-05	3		Novosphingobium resinovorum	5.07392e-05	7		Clostridium perfringens ATCC 13124	8.15605e-06	1		Caulobacter crescentus CB15	6.14842e-06	1		Wolbachia endosymbiont of Drosophila melanogaster	6.90273e-06	1		Pseudomonas plecoglossicida	0.0118658	1377		Francisella tularensis subsp. novicida U112	9.59905e-06	1		Burkholderia vietnamiensis	0.000683947	142		Agrobacterium vitis S4	1.99303e-05	2		Wolbachia endosymbiont of Drosophila melanogaster	8.38411e-06	1		Stenotrophomonas acidaminiphila	0.000142762	16		Desulfotomaculum reducens MI-1	2.11417e-05	3		Ralstonia pickettii 12D	6.65348e-05	7		Rhodopseudomonas palustris BisA53	7.71444e-06	1		Maribacter sp. HTCC2170	9.66359e-06	1		Bacillus sp. 1NLA3E	7.07718e-06	1		Frankia alni ACN14a	6.19707e-06	1		Ralstonia eutropha H16	7.68709e-06	1		Cyanothece sp. PCC 8802	6.21839e-06	1		Lactococcus lactis subsp. cremoris NZ9000	1.20605e-05	1		Acinetobacter sp. ADP1	6.64073e-05	3
	Vibrio parahaemolyticus RIMD 2210633	2.31874e-05	4		Helicobacter cinaedi CCUG 18818 = ATCC BAA-847	2.01848e-05	3		Aeromonas salmonicida subsp. salmonicida A449	5.98835e-06	1		Marichromatium purpuratum	0.000112373	15		Cutibacterium avidum	0.000642508	80		Burkholderia ubonensis	0.000346695	65		Clostridium taeniosporum	1.08579e-05	2		Pseudomonas alkylphenolia	0.00177436	255		Streptomyces sp. Mg1	8.76507e-06	1		Paraburkholderia phenoliruptrix	9.98042e-06	1		Spiroplasma helicoides	1.00156e-05	1		Cedecea neteri	0.000384168	53		Nocardioides sp. JS614	8.15605e-06	1		Ralstonia insidiosa	3.68905e-05	6		Streptomyces puniciscabiei	3.45136e-05	5		Mesorhizobium amorphae	1.72342e-05	2		Ralstonia pickettii 12J	2.87971e-05	3		Phaeobacter gallaeciensis	1.44496e-05	3		Agrobacterium radiobacter K84	9.96515e-06	1		Streptomyces puniciscabiei	3.35364e-05	4		Geobacillus subterraneus	1.78453e-05	2		Paenibacillus polymyxa E681	7.04724e-06	1		Pedobacter steynii	1.90099e-05	2		Rhodopseudomonas palustris BisB18	7.71444e-06	1		Alteromonas mediterranea	3.86544e-05	4		Candidatus Profftella armatura	1.41544e-05	2		Pseudoalteromonas haloplanktis TAC125	6.19707e-06	1		Pseudomonas aeruginosa PA7	4.61225e-05	6		Beijerinckia indica subsp. indica ATCC 9039	1.24368e-05	2		Aequorivita sublithincola DSM 14238	1.20605e-05	1		Zobellia galactanivorans	2.21358e-05	1
	Bradyrhizobium diazoefficiens USDA 110	0.000104343	18		Francisella philomiragia subsp. philomiragia ATCC 25015	6.72826e-06	1		Listeria welshimeri serovar 6b str. SLCC5334	5.98835e-06	1		Thermus scotoductus	7.49154e-06	1		Sphingopyxis macrogoltabida	0.00178296	222		Streptococcus infantarius	4.26702e-05	8		Leptothrix cholodnii SP-6	5.42895e-06	1		Acidithiobacillus ferrooxidans ATCC 23270	6.95829e-06	1		Steroidobacter denitrificans	8.76507e-06	1		Fictibacillus arsenicus	9.98042e-06	1		Pseudomonas antarctica	0.00412641	412		Enterobacter hormaechei	0.000210205	29		Corynebacterium efficiens YS-314	8.15605e-06	1		Vibrio coralliilyticus	6.14842e-06	1		Mycobacterium sp. MCS	6.90273e-06	1		Thiocystis violascens	3.44684e-05	4		Parvibaculum lavamentivorans DS-1	9.59905e-06	1		Dehalococcoides mccartyi	4.81652e-06	1		Robiginitalea biformata HTCC2501	1.99303e-05	2		Mycobacterium sp. MCS	1.67682e-05	2		Paraburkholderia fungorum	9.81492e-05	11		Mycobacterium vanbaalenii PYR-1	7.04724e-06	1		Lysobacter capsici	9.50496e-06	1		Rhodopseudomonas palustris BisB5	1.54289e-05	2		Psychromonas sp. CNPT3	9.66359e-06	1		Francisella cf. tularensis subsp. novicida 3523	7.07718e-06	1		Acaryochloris marina MBIC11017	6.19707e-06	1		Bartonella tribocorum CIP 105476	7.68709e-06	1		Paraburkholderia phytofirmans PsJN	6.21839e-06	1		Pseudogulbenkiania sp. NH8B	1.20605e-05	1		Sodalis glossinidius	2.21358e-05	1
	Shewanella piezotolerans WP3	5.79684e-06	1		Filifactor alocis ATCC 35896	1.34565e-05	2		Escherichia coli O157:H7 str. Sakai	4.19185e-05	7		Candidatus Phytoplasma mali	1.49831e-05	2		Sphingopyxis terrae	8.03136e-06	1		Nostoc sp. PCC 7120	5.33377e-06	1		Cyanothece sp. PCC 8802	5.42895e-06	1		Deinococcus radiodurans R1	6.95829e-06	1		Fusobacterium nucleatum subsp. vincentii 3_1_36A2	8.76507e-06	1		Glutamicibacter arilaitensis	9.98042e-06	1		Pseudomonas protegens Pf-5	0.00354551	354		Collimonas fungivorans	0.000137721	19		Streptococcus pasteurianus	8.15605e-06	1		Rhodococcus aetherivorans	1.84453e-05	3		Mycobacterium sp. JLS	6.90273e-06	1		Prochlorococcus marinus str. MIT 9312	8.61711e-06	1		Virgibacillus sp. SK37	9.59905e-06	1		Paenibacillus mucilaginosus	4.33487e-05	9		Parvularcula bermudensis HTCC2503	1.99303e-05	2		Synechococcus sp. WH 8109	1.67682e-05	2		Mycobacterium goodii	6.24586e-05	7		Alkaliphilus oremlandii OhILAs	7.04724e-06	1		Sulfurihydrogenibium sp. YO3AOP1	1.90099e-05	2		Geobacter daltonii FRC-32	7.71444e-06	1		Xanthomonas campestris pv. campestris str. 8004	9.66359e-06	1		Helicobacter mustelae 12198	7.07718e-06	1		Blattabacterium sp. (Blattella germanica) str. Bge	6.19707e-06	1		Pseudomonas entomophila L48	0.000253674	33		Thermoanaerobacter sp. X514	6.21839e-06	1		Clostridium ljungdahlii DSM 13528	1.20605e-05	1		Nostoc punctiforme PCC 73102	2.21358e-05	1
	Bacteroides thetaiotaomicron VPI-5482	5.79684e-06	1		Staphylococcus aureus subsp. aureus str. JKD6008	6.72826e-06	1		Protochlamydia naegleriophila	5.98835e-06	1		Rhodococcus opacus	0.00119865	160		Acidithiobacillus caldus	8.03136e-06	1		Bordetella hinzii	0.000208017	39		Staphylococcus carnosus subsp. carnosus TM300	1.08579e-05	2		Methylococcus capsulatus str. Bath	6.95829e-06	1		Fusobacterium nucleatum subsp. animalis 4_8	8.76507e-06	1		Bordetella bronchiseptica RB50	9.98042e-06	1		Mycobacterium chimaera	2.00311e-05	2		Dechloromonas aromatica RCB	7.97331e-05	11		Azoarcus sp. CIB	5.70924e-05	7		Campylobacter jejuni RM1221	6.14842e-06	1		Prochlorococcus marinus str. MIT 9515	6.90273e-06	1		Paraburkholderia caribensis	0.000482558	56		Xylella fastidiosa M12	1.91981e-05	2		Acholeplasma brassicae	4.81652e-06	1		Xanthomonas campestris pv. campestris str. 8004	4.98258e-05	5		Colwellia psychrerythraea 34H	8.38411e-06	1		Actinoplanes sp. SE50/110	6.24586e-05	7		Caldicellulosiruptor saccharolyticus DSM 8903	7.04724e-06	1		Acinetobacter oleivorans DR1	9.50496e-06	1		Xanthomonas campestris pv. vesicatoria str. 85-10	1.54289e-05	2		Pseudoxanthomonas suwonensis	9.66359e-06	1		Agarivorans gilvus	7.07718e-06	1		Orientia tsutsugamushi str. Ikeda	6.19707e-06	1		Cycloclasticus sp. P1	7.68709e-06	1		Pseudomonas mendocina ymp	0.000118149	19		Herbaspirillum seropedicae SmR1	2.41209e-05	2		Sideroxydans lithotrophicus	2.21358e-05	1
	Streptomyces avermitilis MA-4680 = NBRC 14893	1.73905e-05	3		'Nostoc azollae' 0708	6.72826e-06	1		Lactobacillus delbrueckii subsp. bulgaricus ATCC 11842 = JCM 1002	1.19767e-05	2		Sinomonas atrocyanea	0.000164814	22		Gloeobacter violaceus	1.60627e-05	2		Pseudomonas frederiksbergensis	0.00655521	1229		Thioalkalivibrio sulfidiphilus HL-EbGr7	5.42895e-06	1		Photorhabdus luminescens subsp. laumondii TTO1	6.95829e-06	1		Jonesia denitrificans DSM 20603	8.76507e-06	1		Bordetella parapertussis 12822	1.99608e-05	2		[Pseudomonas syringae] pv. tomato str. DC3000	0.00156243	156		Pseudomonas putida KT2440	0.00174688	241		Pseudomonas koreensis	0.411179	50414		Clostridium perfringens str. 13	6.14842e-06	1		Prochlorococcus marinus str. MIT 9301	6.90273e-06	1		Thiomonas intermedia K12	6.03198e-05	7		Xylella fastidiosa M23	9.59905e-06	1		Enterobacter asburiae	0.000245643	51		Pseudoxanthomonas suwonensis	2.98955e-05	3		Paenibacillus stellifer	0.000176066	21		Corynebacterium testudinoris	8.92266e-05	10		Pseudomonas putida F1	8.45669e-05	12		Ochrobactrum anthropi ATCC 49188	9.50496e-06	1		Aliivibrio salmonicida LFI1238	1.54289e-05	2		Rickettsia felis URRWXCal2	9.66359e-06	1		Serratia plymuthica 4Rx13	7.07718e-06	1		Bacillus cereus NC7401	1.23941e-05	2		Listeria welshimeri serovar 6b str. SLCC5334	7.68709e-06	1		Ralstonia pickettii 12J	6.21839e-06	1		Burkholderia sp. RPE67	1.20605e-05	1		Xanthomonas oryzae pv. oryzae	0.00190368	86
	Pseudomonas putida ND6	0.00881699	1521		Streptococcus equi subsp. zooepidemicus MGCS10565	6.72826e-06	1		Thermotoga petrophila RKU-1	5.98835e-06	1		Streptomyces pristinaespiralis	0.000224746	30		Acidobacterium capsulatum	8.03136e-06	1		Ralstonia mannitolilytica	0.000149346	28		Burkholderia ambifaria MC40-6	5.42895e-06	1		Thermotoga maritima MSB8	6.95829e-06	1		Enterococcus faecalis OG1RF	8.76507e-06	1		Rhodopseudomonas palustris CGA009	3.99217e-05	4		Bradyrhizobium diazoefficiens USDA 110	0.000100156	10		Xylella fastidiosa 9a5c	0.000231951	32		Dickeya dadantii 3937	2.44682e-05	3		Clostridium perfringens ATCC 13124	6.14842e-06	1		Colwellia psychrerythraea 34H	6.90273e-06	1		Pseudomonas mandelii	1.72342e-05	2		Bacillus cereus G9842	1.91981e-05	2		Lelliottia amnigena	9.63305e-05	20		Bacillus weihenstephanensis KBAB4	9.96515e-06	1		Tistrella mobilis	8.38411e-06	1		Azospirillum sp. B510	0.000240912	27		Psychromonas ingrahamii 37	7.04724e-06	1		Burkholderia oklahomensis C6786	9.50496e-06	1		Streptomyces noursei ATCC 11455	1.54289e-05	2		Bacillus weihenstephanensis KBAB4	9.66359e-06	1		Pseudothermotoga thermarum DSM 5069	7.07718e-06	1		Finegoldia magna ATCC 29328	6.19707e-06	1		Clostridium novyi NT	7.68709e-06	1		Parvibaculum lavamentivorans DS-1	6.21839e-06	1		Desulfotomaculum kuznetsovii DSM 6115	1.20605e-05	1		Corynebacterium ulcerans	2.21358e-05	1
	Acidovorax sp. JS42	2.31874e-05	4		Streptococcus equi subsp. equi 4047	6.72826e-06	1		Alcanivorax borkumensis SK2	5.98835e-06	1		Mesorhizobium ciceri	0.000644273	86		Rathayibacter tritici	4.01568e-05	5		Methylibium petroleiphilum	5.33377e-06	1		Geobacter lovleyi SZ	5.42895e-06	1		Treponema denticola ATCC 35405	6.95829e-06	1		Candidatus Ishikawaella capsulata Mpkobe	1.75301e-05	2		Psychrobacter arcticus 273-4	9.98042e-06	1		Geobacter bemidjiensis	1.00156e-05	1		Acidihalobacter prosperus	0.000101478	14		Pseudomonas syringae pv. lapsa	0.0012071	148		Nocardioides sp. JS614	2.45937e-05	4		Laribacter hongkongensis	6.90273e-06	1		Castellaniella defragrans	8.61711e-06	1		Bacillus cereus AH187	9.59905e-06	1		Pluralibacter gergoviae	0.000255276	53		Rhodopseudomonas palustris BisA53	9.96515e-06	1		Staphylococcus epidermidis RP62A	1.67682e-05	2		Desulfitobacterium hafniense Y51	8.92266e-06	1		Lachnoclostridium phytofermentans ISDg	1.40945e-05	2		Acholeplasma laidlawii PG-8A	9.50496e-06	1		Nostoc sp. PCC 7107	7.71444e-06	1		Rhodopseudomonas palustris BisA53	9.66359e-06	1		Deinococcus proteolyticus MRP	7.07718e-06	1		Candidatus Pelagibacter ubique HTCC1062	1.23941e-05	2		Streptococcus sanguinis SK36	7.68709e-06	1		Virgibacillus sp. SK37	6.21839e-06	1		Leuconostoc kimchii IMSNU 11154	1.20605e-05	1		Bacillus clausii KSM-K16	2.21358e-05	1
	Candidatus Solibacter usitatus Ellin6076	5.79684e-06	1		Thermosediminibacter oceani DSM 16646	6.72826e-06	1		[Clostridium] cellulolyticum H10	1.19767e-05	2		Dialister pneumosintes	7.49154e-06	1		Amycolatopsis mediterranei	5.62195e-05	7		Frankia casuarinae	6.93391e-05	13		Pseudomonas mendocina ymp	7.60053e-05	14		Chromobacterium violaceum ATCC 12472	1.39166e-05	2		Myroides profundi	8.76507e-06	1		Nitrosomonas sp. Is79A3	9.98042e-06	1		Marinobacter adhaerens HP15	2.00311e-05	2		Paenibacillus borealis	7.24846e-06	1		Pseudomonas trivialis	0.00352342	432		Corynebacterium efficiens YS-314	1.22968e-05	2		Paenibacillus stellifer	2.76109e-05	4		Aromatoleum aromaticum EbN1	0.000249896	29		Escherichia coli APEC O1	9.59905e-06	1		Kluyvera intermedia	5.77983e-05	12		Rhodopseudomonas palustris BisB18	1.99303e-05	2		Staphylococcus epidermidis ATCC 12228	1.67682e-05	2		Streptomyces parvulus	4.46133e-05	5		Acidovorax sp. KKS102	7.04724e-06	1		Marinitoga piezophila KA3	9.50496e-06	1		Shewanella frigidimarina NCIMB 400	7.71444e-06	1		Rhodopseudomonas palustris BisB18	1.93272e-05	2		Desulfurella acetivorans A63	1.41544e-05	2		Burkholderia oklahomensis	6.19707e-06	1		Protochlamydia naegleriophila	7.68709e-06	1		Xylella fastidiosa M12	1.86552e-05	3		Leuconostoc gelidum subsp. gasicomitatum LMG 18811	1.20605e-05	1		Edwardsiella ictaluri	2.21358e-05	1
	Pseudomonas alkylphenolia	0.00324623	560		Achromobacter xylosoxidans C54	6.72826e-06	1		Clostridium taeniosporum	5.98835e-06	1		Erythrobacter litoralis	0.000442001	59		Geobacillus thermoleovorans	8.03136e-06	1		Cupriavidus necator	1.06675e-05	2		Enterobacter sp. 638	5.42895e-06	1		Klebsiella variicola	5.56663e-05	8		Burkholderia lata	8.76507e-06	1		Lysobacter gummosus	3.99217e-05	4		Haemophilus somnus 2336	1.00156e-05	1		Corynebacterium singulare	7.24846e-06	1		Planococcus rifietoensis	2.44682e-05	3		Azoarcus sp. CIB	2.45937e-05	4		Staphylococcus epidermidis RP62A	1.38055e-05	2		Roseateles depolymerans	0.000301599	35		Burkholderia cenocepacia MC0-3	9.59905e-06	1		Serratia rubidaea	0.000452753	94		Rhodopseudomonas palustris BisB5	6.97561e-05	7		Agrobacterium fabrum str. C58	1.67682e-05	2		Paraburkholderia phymatum	8.92266e-06	1		Bartonella bacilliformis KC583	7.04724e-06	1		Clavibacter michiganensis subsp. michiganensis NCPPB 382	9.50496e-06	1		Paracoccus denitrificans PD1222	7.71444e-06	1		Rhodopseudomonas palustris BisB5	9.66359e-06	1		Mahella australiensis 50-1 BON	7.07718e-06	1		Sodalis glossinidius str. 'morsitans'	6.19707e-06	1		Pseudomonas putida W619	0.000153742	20		Xylella fastidiosa M23	6.21839e-06	1		Rhodothermus marinus SG0.5JP17-172	1.20605e-05	1		Citrobacter rodentium	2.21358e-05	1
	Akkermansia muciniphila	5.79684e-06	1		Brachyspira hyodysenteriae WA1	1.34565e-05	2		Gallionella capsiferriformans ES-2	5.98835e-06	1		Oligotropha carboxidovorans	4.49493e-05	6		Kyrpidia tusciae	2.40941e-05	3		Ensifer adhaerens	2.13351e-05	4		Shewanella putrefaciens 200	5.42895e-06	1		Myxococcus xanthus DK 1622	6.95829e-06	1		Myxococcus fulvus HW-1	1.75301e-05	2		Exiguobacterium sibiricum 255-15	9.98042e-06	1		Hyphomonas neptunium ATCC 15444	1.00156e-05	1		Streptomyces puniciscabiei	5.07392e-05	7		Ruminiclostridium thermocellum ATCC 27405	1.63121e-05	2		Pseudomonas koreensis	0.283455	46102		Staphylococcus epidermidis ATCC 12228	1.38055e-05	2		Pseudomonas monteilii	0.00905658	1051		Cronobacter malonaticus	9.59905e-06	1		Acidiphilium multivorum	6.26148e-05	13		Geobacter daltonii FRC-32	9.96515e-06	1		Oscillatoria nigro-viridis PCC 7112	1.67682e-05	2		Pseudoalteromonas issachenkonii	1.78453e-05	2		Campylobacter concisus 13826	7.04724e-06	1		Borrelia burgdorferi ZS7	9.50496e-06	1		Shewanella putrefaciens CN-32	7.71444e-06	1		Rhodopseudomonas palustris HaA2	9.66359e-06	1		Staphylococcus lugdunensis HKU09-01	7.07718e-06	1		Mycoplasma agalactiae PG2	6.19707e-06	1		Ehrlichia sp. HF	7.68709e-06	1		Bacillus cereus B4264	6.21839e-06	1		Helicobacter pylori PeCan4	1.20605e-05	1		Streptomyces griseochromogenes	0.00219144	99
	Rhodopirellula baltica SH 1	1.15937e-05	2		Ureaplasma urealyticum serovar 10 str. ATCC 33699	6.72826e-06	1		Staphylococcus carnosus subsp. carnosus TM300	5.98835e-06	1		Acinetobacter johnsonii	0.00226994	303		Rickettsia rhipicephali	8.03136e-06	1		Thioalkalivibrio versutus	2.66689e-05	5		Terriglobus saanensis SP1PR4	5.42895e-06	1		Ruegeria pomeroyi DSS-3	6.95829e-06	1		Thermosipho africanus TCF52B	8.76507e-06	1		Verrucosispora maris AB-18-032	1.99608e-05	2		Nitrosomonas europaea ATCC 19718	1.00156e-05	1		Mycobacterium sp. MCS	5.79877e-05	8		Saccharophagus degradans 2-40	2.44682e-05	3		Dickeya dadantii 3937	6.14842e-06	1		Oscillatoria nigro-viridis PCC 7112	6.90273e-06	1		Solibacillus silvestris	3.44684e-05	4		[Polyangium] brachysporum	1.91981e-05	2		Shewanella baltica	1.44496e-05	3		Xanthomonas campestris pv. vesicatoria str. 85-10	5.97909e-05	6		Alicycliphilus denitrificans	8.38411e-06	1		Burkholderia ambifaria	3.56906e-05	4		Campylobacter hominis ATCC BAA-381	1.40945e-05	2		Actinosynnema mirum DSM 43827	1.90099e-05	2		Beggiatoa leptomitiformis	7.71444e-06	1		Aliivibrio salmonicida LFI1238	9.66359e-06	1		Amphibacillus xylanus NBRC 15112	7.07718e-06	1		Bacillus cereus F837/76	6.19707e-06	1		Rickettsia bellii OSU 85-389	7.68709e-06	1		Bacillus cereus AH187	6.21839e-06	1		Halomonas elongata DSM 2581	1.20605e-05	1		Streptomyces pactum	0.0012396	56
	Geobacter sulfurreducens PCA	1.73905e-05	3		Enterococcus casseliflavus EC20	6.72826e-06	1		Paraburkholderia phytofirmans PsJN	5.98835e-06	1		Stenotrophomonas maltophilia	0.00588086	785		Gluconacetobacter diazotrophicus	7.22822e-05	9		Acinetobacter nosocomialis	1.06675e-05	2		Francisella tularensis subsp. novicida U112	5.42895e-06	1		Nocardia farcinica IFM 10152	2.08749e-05	3		Sphingobium sp. YBL2	8.76507e-06	1		Ralstonia eutropha JMP134	4.99021e-05	5		Pseudomonas putida ND6	0.00735142	734		Mycobacterium sp. JLS	5.79877e-05	8		Trichodesmium erythraeum IMS101	1.63121e-05	2		Pseudomonas syringae pv. lapsa	0.000953006	155		Alicycliphilus denitrificans	6.90273e-06	1		Pseudomonas putida GB-1	0.0106594	1237		Rickettsia massiliae MTU5	9.59905e-06	1		Azoarcus sp. BH72	0.000313074	65		Aliivibrio salmonicida LFI1238	2.98955e-05	3		Delftia tsuruhatensis	8.38411e-05	10		Kozakia baliensis	2.6768e-05	3		Spiroplasma cantharicola	7.04724e-06	1		Brachybacterium faecium DSM 4810	9.50496e-06	1		Cyclobacterium amurskyense	3.08578e-05	4		Streptomyces noursei ATCC 11455	9.66359e-06	1		Clostridioides difficile M120	7.07718e-06	1		Paenibacillus polymyxa E681	6.19707e-06	1		Shewanella woodyi ATCC 51908	2.30613e-05	3		Xenorhabdus bovienii SS-2004	6.21839e-06	1		Serratia sp. AS12	1.20605e-05	1		Streptomyces violaceusniger	4.42715e-05	2
	Methylococcus capsulatus str. Bath	5.79684e-06	1		Halanaerobium praevalens DSM 2228	2.01848e-05	3		Shewanella pealeana ATCC 700345	5.98835e-06	1		Xenorhabdus bovienii	0.00101136	135		Paracoccus aminophilus	1.60627e-05	2		Sinorhizobium medicae	5.33377e-06	1		Ralstonia pickettii 12J	1.62868e-05	3		Fictibacillus arsenicus	6.95829e-06	1		Pelosinus sp. UFO1	8.76507e-06	1		Bacillus muralis	1.99608e-05	2		Alteromonas stellipolaris	2.00311e-05	2		Laribacter hongkongensis	7.24846e-06	1		Dickeya dadantii	8.15605e-06	1		Pseudomonas trivialis	0.00245937	400		Delftia tsuruhatensis	6.90273e-05	10		Xanthobacter autotrophicus Py2	0.000155108	18		Burkholderia sp. KJ006	9.59905e-06	1		Acinetobacter sp. ADP1	9.63305e-06	2		Streptomyces noursei ATCC 11455	9.96515e-06	1		Desulfovibrio aespoeensis	8.38411e-06	1		Nitrosomonas sp. AL212	1.78453e-05	2		Arcobacter butzleri RM4018	7.04724e-06	1		Sorangium cellulosum So ce56	9.50496e-06	1		Azotobacter vinelandii DJ	5.40011e-05	7		Nostoc sp. PCC 7107	9.66359e-06	1		Pantoea ananatis LMG 20103	7.07718e-06	1		Akkermansia muciniphila ATCC BAA-835	6.19707e-06	1		Clostridium taeniosporum	7.68709e-06	1		Shewanella baltica OS223	6.21839e-06	1		Serratia plymuthica AS9	1.20605e-05	1		Streptomyces albulus	0.000774752	35
	Chromobacterium violaceum ATCC 12472	1.73905e-05	3		Ilyobacter polytropus DSM 2926	6.72826e-06	1		Shewanella baltica OS195	5.98835e-06	1		Cyanothece sp. PCC 8801	1.49831e-05	2		Rhodospirillum centenum	2.40941e-05	3		Actinomyces radicidentis	5.33377e-06	1		Parvibaculum lavamentivorans DS-1	5.42895e-06	1		Bordetella bronchiseptica RB50	2.08749e-05	3		Chitinophaga pinensis DSM 2588	8.76507e-06	1		Pseudomonas savastanoi pv. phaseolicola 1448A	0.000588845	59		Candidatus Solibacter usitatus Ellin6076	6.00933e-05	6		Staphylococcus epidermidis RP62A	7.24846e-06	1		Sulfurihydrogenibium azorense Az-Fu1	1.63121e-05	2		Planococcus rifietoensis	6.14842e-06	1		Bacillus thuringiensis serovar indiana	6.90273e-06	1		Bacillus clausii	1.72342e-05	2		Geobacillus thermodenitrificans NG80-2	9.59905e-06	1		Nostoc punctiforme PCC 73102	1.92661e-05	4		Thiomicrospira crunogena XCL-2	9.96515e-06	1		Kribbella flavida	8.38411e-06	1		Cellvibrio japonicus	2.6768e-05	3		Cupriavidus sp. USMAA1020	2.11417e-05	3		Microcystis aeruginosa NIES-843	9.50496e-06	1		Shewanella loihica PV-4	7.71444e-06	1		Paracoccus denitrificans PD1222	0.000415535	43		Odoribacter splanchnicus DSM 20712	7.07718e-06	1		Alkaliphilus oremlandii OhILAs	6.19707e-06	1		Burkholderia multivorans ATCC 17616	7.68709e-06	1		Gramella forsetii KT0803	6.21839e-06	1		Serratia sp. AS13	1.20605e-05	1		Cupriavidus basilensis	0.00721626	326
	Klebsiella variicola	0.00012753	22		Clostridium cellulovorans 743B	1.34565e-05	2		Thermoanaerobacter sp. X514	1.19767e-05	2		Salmonella enterica subsp. arizonae serovar 62:z4,z23:-	0.000104882	14		Candidatus Liberibacter asiaticus	8.03136e-06	1		Stanieria cyanosphaera PCC 7437	5.33377e-06	1		Shewanella baltica OS185	5.42895e-06	1		Bordetella parapertussis 12822	6.95829e-06	1		Burkholderia contaminans	8.76507e-06	1		Prevotella ruminicola 23	9.98042e-06	1		Rhodococcus erythropolis PR4	1.00156e-05	1		Staphylococcus epidermidis ATCC 12228	7.24846e-06	1		Herminiimonas arsenicoxydans	8.15605e-06	1		Ruminiclostridium thermocellum ATCC 27405	1.22968e-05	2		Erwinia billingiae	6.90273e-06	1		Haliangium ochraceum	5.17027e-05	6		Methylobacterium sp. 4-46	9.59905e-06	1		Sideroxydans lithotrophicus	9.63305e-06	2		Paracoccus denitrificans PD1222	2.98955e-05	3		Xylella fastidiosa Temecula1	0.000100609	12		Caulobacter vibrioides	8.92266e-06	1		Pelotomaculum thermopropionicum SI	7.04724e-06	1		Opitutus terrae PB90-1	9.50496e-06	1		Paenibacillus sp. JDR-2	1.54289e-05	2		Shewanella putrefaciens CN-32	9.66359e-06	1		Mycoplasma gallisepticum str. R(low)	7.07718e-06	1		Shewanella sp. W3-18-1	6.19707e-06	1		Rhizobium leguminosarum bv. trifolii WSM1325	7.68709e-06	1		Borrelia afzelii K78	6.21839e-06	1		Calditerrivibrio nitroreducens DSM 19672	1.20605e-05	1		Pseudomonas sp. VLB120	0.0991903	4481
	Dichelobacter nodosus VCS1703A	5.79684e-06	1		Asticcacaulis excentricus CB 48	6.72826e-06	1		Ralstonia pickettii 12J	4.19185e-05	7		Burkholderia plantarii	0.00395553	528		Leptothrix cholodnii	0.00035338	44		Bradyrhizobium sp. ORS 278	3.20026e-05	6		Petrotoga mobilis SJ95	5.42895e-06	1		Lactobacillus johnsonii NCC 533	6.95829e-06	1		Burkholderia metallica	8.76507e-06	1		Methylobacillus flagellatus KT	9.98042e-06	1		Pseudomonas alkylphenolia	0.002574	257		Agrobacterium fabrum str. C58	7.24846e-06	1		Pseudomonas syringae pv. syringae B728a	0.00123972	152		Oenococcus oeni PSU-1	6.14842e-06	1		Xylella fastidiosa Temecula1	5.52218e-05	8		Herbaspirillum rubrisubalbicans	6.03198e-05	7		Methylobacterium radiotolerans JCM 2831	1.91981e-05	2		Xanthomonas oryzae pv. oryzae	3.85322e-05	8		Burkholderia mallei NCTC 10247	1.99303e-05	2		Desulfovibrio magneticus	8.38411e-06	1		Xylella fastidiosa subsp. sandyi Ann-1	5.35359e-05	6		Streptococcus pneumoniae D39	7.04724e-06	1		Kitasatospora setae KM-6054	1.90099e-05	2		Acaryochloris marina MBIC11017	7.71444e-06	1		Cyclobacterium amurskyense	9.66359e-06	1		Mycoplasma gallisepticum str. R(high)	7.07718e-06	1		Pseudomonas putida F1	3.09853e-05	5		Methylocella silvestris BL2	7.68709e-06	1		Borrelia duttonii Ly	2.48735e-05	4		Mycoplasma suis str. Illinois	2.41209e-05	2		Caulobacter henricii	0.000641937	29
	Myxococcus xanthus DK 1622	1.73905e-05	3		Desulfovibrio magneticus RS-1	6.72826e-06	1		Shewanella baltica OS185	5.98835e-06	1		Streptomyces sampsonii	0.000427018	57		Rahnella aquatilis	8.03136e-06	1		Pleurocapsa sp. PCC 7327	5.33377e-06	1		Shewanella baltica OS223	5.42895e-06	1		Nitrosomonas sp. Is79A3	6.95829e-06	1		Marinobacter sp. BSs20148	8.76507e-06	1		Cupriavidus metallidurans CH34	9.98042e-06	1		Rummeliibacillus stabekisii	1.00156e-05	1		Desulfobacterium autotrophicum HRM2	7.24846e-06	1		Pseudomonas fluorescens Pf0-1	0.0305118	3741		Trichodesmium erythraeum IMS101	6.14842e-06	1		Butyrivibrio hungatei	6.90273e-06	1		Moritella viscosa	8.61711e-06	1		Ralstonia pickettii 12D	2.87971e-05	3		Cyanothece sp. PCC 7424	9.63305e-06	2		Synechococcus sp. JA-2-3B'a(2-13)	1.99303e-05	2		Streptococcus pyogenes MGAS8232	8.38411e-06	1		Corynebacterium imitans	4.46133e-05	5		Halothermothrix orenii H 168	7.04724e-06	1		Pseudarthrobacter chlorophenolicus A6	9.50496e-06	1		Escherichia coli HS	7.71444e-06	1		Synechococcus sp. JA-3-3Ab	9.66359e-06	1		Actinomyces sp. oral taxon 414	7.07718e-06	1		Leptospira borgpetersenii serovar Hardjo-bovis str. L550	6.19707e-06	1		Thioalkalivibrio sulfidiphilus HL-EbGr7	7.68709e-06	1		Vibrio cholerae 2740-80	6.21839e-06	1		Desulfosporosinus orientis DSM 765	1.20605e-05	1		Pseudomonas plecoglossicida	0.107713	4866
	Ruegeria pomeroyi DSS-3	3.4781e-05	6		Pandoraea oxalativorans	6.72826e-06	1		Xenorhabdus bovienii SS-2004	5.98835e-06	1		Nitrospira moscoviensis	6.74239e-05	9		Moraxella osloensis	0.000160627	20		Aerococcus sanguinicola	5.33377e-06	1		Gramella forsetii KT0803	5.42895e-06	1		Paraburkholderia phytofirmans	6.95829e-06	1		Bacillus velezensis	8.76507e-06	1		Paraburkholderia xenovorans LB400	5.98825e-05	6		Rhodopirellula baltica SH 1	1.00156e-05	1		Delftia tsuruhatensis	0.000195708	27		Desulfovibrio alaskensis G20	2.44682e-05	3		Tannerella forsythia 92A2	6.14842e-06	1		Thioalkalivibrio nitratireducens	1.38055e-05	2		Acidovorax avenae	3.44684e-05	4		Porphyromonas gingivalis ATCC 33277	9.59905e-06	1		Pseudomonas knackmussii	4.81652e-06	1		Azotobacter vinelandii DJ	0.000239164	24		Candidatus Baumannia cicadellinicola	8.38411e-06	1		Pseudomonas parafulva	0.00416688	467		Rivularia sp. PCC 7116	2.11417e-05	3		Leptospira biflexa serovar Patoc strain 'Patoc 1 (Paris)'	1.90099e-05	2		Burkholderia cenocepacia AU 1054	7.71444e-06	1		Azotobacter vinelandii DJ	5.79816e-05	6		Leptotrichia sp. oral taxon 212	7.07718e-06	1		Leptospira borgpetersenii serovar Hardjo-bovis str. JB197	6.19707e-06	1		Bacillus pseudofirmus OF4	7.68709e-06	1		Bacillus thuringiensis str. Al Hakam	3.10919e-05	5		Fervidobacterium pennivorans DSM 9078	1.20605e-05	1		Haemophilus influenzae Rd KW20	2.21358e-05	1
	Bacteroides cellulosilyticus	1.15937e-05	2		Leptospira interrogans serovar Lai str. IPAV	1.34565e-05	2		Shewanella baltica OS223	5.98835e-06	1		Rubrobacter radiotolerans	0.000966409	129		Variovorax paradoxus	0.000538101	67		Pseudarthrobacter sulfonivorans	1.06675e-05	2		Bacillus thuringiensis str. Al Hakam	5.42895e-06	1		Lysobacter gummosus	5.56663e-05	8		Cyanothece sp. PCC 7822	8.76507e-06	1		Sinorhizobium meliloti 1021	9.98042e-06	1		Methylococcus capsulatus str. Bath	1.00156e-05	1		Desulfovibrio aespoeensis	7.24846e-06	1		Enterobacter kobei	8.15605e-06	1		Sulfurihydrogenibium azorense Az-Fu1	6.14842e-06	1		Alkalilimnicola ehrlichii MLHE-1	6.90273e-06	1		Acidovorax citrulli	1.72342e-05	2		Coxiella burnetii CbuG_Q212	9.59905e-06	1		Streptomyces griseochromogenes	9.63305e-05	20		Nitrobacter hamburgensis X14	9.96515e-06	1		Sneathia amnii	1.67682e-05	2		Pseudomonas cremoricolorata	0.00406873	456		Neisseria meningitidis 053442	7.04724e-06	1		Streptomyces lividans TK24	9.50496e-06	1		Burkholderia cenocepacia HI2424	7.71444e-06	1		Nitrobacter hamburgensis X14	9.66359e-06	1		Streptococcus sp. oral taxon 431	7.07718e-06	1		Lachnoclostridium phytofermentans ISDg	6.19707e-06	1		Paraburkholderia phytofirmans PsJN	1.53742e-05	2		Cronobacter malonaticus	6.21839e-06	1		Hydrogenophaga sp. PBC	1.20605e-05	1		Mesorhizobium amorphae	0.000442715	20
	Nocardia farcinica IFM 10152	2.89842e-05	5		Acetohalobium arabaticum DSM 5501	6.72826e-06	1		Streptomyces xiamenensis	5.98835e-06	1		Streptomyces collinus	7.49154e-06	1		Riemerella anatipestifer	0.00012047	15		Pannonibacter phragmitetus	1.60013e-05	3		Rhodospirillum centenum SW	5.42895e-06	1		Exiguobacterium sibiricum 255-15	1.39166e-05	2		Cellvibrio japonicus Ueda107	1.75301e-05	2		Kineococcus radiotolerans SRS30216 = ATCC BAA-149	9.98042e-06	1		Mycoplasma arthritidis 158L3-1	1.00156e-05	1		Xylella fastidiosa Temecula1	9.423e-05	13		Amycolatopsis japonica	2.44682e-05	3		Herminiimonas arsenicoxydans	6.14842e-06	1		Paenibacillus odorifer	6.90273e-06	1		Cupriavidus gilardii	6.03198e-05	7		Bacteroides vulgatus ATCC 8482	9.59905e-06	1		Streptomyces pactum	0.000105964	22		Nitrobacter winogradskyi Nb-255	9.96515e-06	1		Alkalilimnicola ehrlichii MLHE-1	7.54569e-05	9		Chromohalobacter salexigens	8.92266e-06	1		Lactobacillus backii	2.11417e-05	3		Natranaerobius thermophilus JW/NM-WN-LF	9.50496e-06	1		Enterococcus faecium DO	7.71444e-06	1		Chloroflexus aurantiacus J-10-fl	9.66359e-06	1		Bacillus thuringiensis BMB171	7.07718e-06	1		Brevibacillus brevis NBRC 100599	6.19707e-06	1		Burkholderia ambifaria MC40-6	1.53742e-05	2		Clostridium botulinum A str. ATCC 3502	6.21839e-06	1		Thermoanaerobacterium xylanolyticum LX-11	1.20605e-05	1		Kocuria palustris	0.000221358	10
	Microbulbifer thermotolerans	5.79684e-06	1		Isosphaera pallida ATCC 43644	6.72826e-06	1		Escherichia coli SE11	5.98835e-06	1		Pseudomonas alcaligenes	0.0303932	4057		Acholeplasma oculi	1.60627e-05	2		Persephonella marina EX-H1	5.33377e-06	1		Burkholderia sp. KJ006	5.42895e-06	1		Haemophilus influenzae R2866	6.95829e-06	1		Clostridium botulinum A3 str. Loch Maree	8.76507e-06	1		Sphingopyxis granuli	9.98042e-06	1		Treponema denticola ATCC 35405	1.00156e-05	1		Alkalilimnicola ehrlichii MLHE-1	5.79877e-05	8		Carnobacterium sp. 17-4	8.15605e-06	1		Haemophilus somnus 129PT	1.22968e-05	2		Leptospira interrogans serovar Lai str. 56601	6.90273e-06	1		Obesumbacterium proteus	8.61711e-05	10		Lysobacter capsici	9.59905e-06	1		Streptomyces albulus	9.1514e-05	19		Nitrosospira multiformis ATCC 25196	9.96515e-06	1		Methylocystis sp. SC2	8.38411e-06	1		Hahella chejuensis	8.92266e-06	1		Halotalea alkalilenta	7.04724e-06	1		Bordetella bronchialis	3.80199e-05	4		Bacillus cereus NC7401	1.54289e-05	2		Pelodictyon phaeoclathratiforme BU-1	9.66359e-06	1		Erwinia amylovora ATCC 49946	7.07718e-06	1		Campylobacter concisus 13826	1.85912e-05	3		Delftia acidovorans SPH-1	7.68709e-06	1		Shewanella sediminis HAW-EB3	6.21839e-06	1		Ralstonia solanacearum PSI07	1.20605e-05	1		Thiocystis violascens	6.64073e-05	3
	Bordetella bronchiseptica RB50	5.79684e-06	1		Campylobacter volucris LMG 24379	1.34565e-05	2		Borrelia recurrentis A1	5.98835e-06	1		Pseudomonas denitrificans	3.74577e-05	5		Citrobacter amalonaticus	0.00260216	324		Bordetella trematum	6.40053e-05	12		Pseudothermotoga lettingae TMO	5.42895e-06	1		Yersinia aleksiciae	2.08749e-05	3		Edwardsiella tarda EIB202	8.76507e-06	1		Leptospira interrogans serovar Copenhageni str. Fiocruz L1-130	9.98042e-06	1		Chromobacterium violaceum ATCC 12472	3.00467e-05	3		Methylocystis sp. SC2	7.24846e-06	1		Escherichia albertii	8.15605e-06	1		Pseudomonas syringae pv. syringae B728a	0.000854631	139		Mycobacterium sp. KMS	6.90273e-06	1		Pragia fontium	4.30855e-05	5		Acinetobacter oleivorans DR1	1.91981e-05	2		Cupriavidus basilensis	0.000770644	160		Shewanella loihica PV-4	9.96515e-06	1		Paenibacillus graminis	2.51523e-05	3		Novosphingobium resinovorum	2.6768e-05	3		Flavobacterium johnsoniae UW101	7.04724e-06	1		Streptomyces sp. Mg1	9.50496e-06	1		Finegoldia magna ATCC 29328	2.31433e-05	3		Frankia alni ACN14a	9.66359e-06	1		Enterobacter cloacae subsp. cloacae ATCC 13047	7.07718e-06	1		Campylobacter curvus 525.92	6.19707e-06	1		Shewanella pealeana ATCC 700345	2.30613e-05	3		Pedobacter steynii	6.21839e-06	1		Glutamicibacter arilaitensis Re117	1.20605e-05	1		Brevundimonas subvibrioides	2.21358e-05	1
	Lactobacillus johnsonii NCC 533	5.79684e-06	1		Thermoanaerobacterium thermosaccharolyticum DSM 571	6.72826e-06	1		Borrelia duttonii Ly	1.19767e-05	2		Kutzneria albida	1.49831e-05	2		Rhodovulum sulfidophilum	0.00237728	296		Thermotoga sp. RQ7	5.33377e-06	1		Azoarcus olearius	5.42895e-06	1		Ralstonia eutropha JMP134	3.47915e-05	5		Eggerthella sp. YY7918	8.76507e-06	1		Burkholderia vietnamiensis G4	2.99413e-05	3		Klebsiella variicola	6.00933e-05	6		Paenibacillus odorifer	4.34908e-05	6		Pseudomonas aeruginosa PAO1	8.15605e-05	10		Ehrlichia chaffeensis str. Arkansas	6.14842e-06	1		Fusobacterium nucleatum subsp. nucleatum ATCC 25586	1.38055e-05	2		Serratia plymuthica	0.000801391	93		Azorhizobium caulinodans ORS 571	9.59905e-06	1		Pseudomonas sp. VLB120	0.00759084	1576		Paenibacillus sp. JDR-2	9.96515e-06	1		Paenibacillus odorifer	8.38411e-06	1		Cedecea neteri	0.000383674	43		Kocuria rhizophila DC2201	7.04724e-06	1		Thermomonospora curvata DSM 43183	9.50496e-06	1		Syntrophobacter fumaroxidans MPOB	7.71444e-06	1		Nitrospira defluvii	9.66359e-06	1		Flexistipes sinusarabici DSM 4947	1.41544e-05	2		Campylobacter fetus subsp. fetus 82-40	6.19707e-06	1		Dinoroseobacter shibae DFL 12 = DSM 16493	7.68709e-06	1		Clostridium kluyveri DSM 555	1.86552e-05	3		Streptococcus intermedius B196	1.20605e-05	1		Prochlorococcus marinus str. MIT 9313	2.21358e-05	1
	Rhodopseudomonas palustris CGA009	5.79684e-06	1		Clostridium kluyveri NBRC 12016	6.72826e-06	1		Bacillus thuringiensis str. Al Hakam	5.98835e-06	1		Pseudoalteromonas rubra	8.98985e-05	12		Bordetella holmesii	0.000257003	32		Stenotrophomonas acidaminiphila	3.20026e-05	6		Lactococcus garvieae ATCC 49156	1.08579e-05	2		Pseudomonas savastanoi pv. phaseolicola 1448A	0.000939369	135		Ureaplasma parvum serovar 3 str. ATCC 27815	1.75301e-05	2		Rhodospirillum rubrum ATCC 11170	2.99413e-05	3		Myxococcus xanthus DK 1622	8.01244e-05	8		Mycobacterium sp. KMS	5.79877e-05	8		Streptococcus mutans UA159	8.15605e-06	1		Pseudomonas fluorescens Pf0-1	0.021415	3483		Xanthomonas campestris pv. campestris str. ATCC 33913	2.76109e-05	4		Mycobacterium immunogenum	0.000206811	24		Escherichia coli RS218	9.59905e-06	1		Caulobacter henricii	5.77983e-05	12		Chloroflexus aurantiacus J-10-fl	9.96515e-06	1		Leptospira interrogans serovar Lai str. 56601	8.38411e-06	1		Enterobacter hormaechei	0.00013384	15		Pseudomonas stutzeri A1501	9.86613e-05	14		Saccharomonospora viridis DSM 43017	9.50496e-06	1		Candidatus Pelagibacter ubique HTCC1062	1.54289e-05	2		Marinobacter psychrophilus	9.66359e-06	1		Acidithiobacillus ferrivorans SS3	7.07718e-06	1		Campylobacter jejuni subsp. doylei 269.97	6.19707e-06	1		Geobacter lovleyi SZ	7.68709e-06	1		Lysobacter capsici	1.24368e-05	2		Clostridium acetobutylicum EA 2018	1.20605e-05	1		Paraburkholderia caribensis	0.0117541	531
	Dechloromonas aromatica	5.79684e-06	1		Thermoanaerobacter mathranii subsp. mathranii str. A3	6.72826e-06	1		Candidatus Vesicomyosocius okutanii HA	5.98835e-06	1		Paenarthrobacter aurescens	1.49831e-05	2		Pseudomonas cichorii	0.00105211	131		Xanthomonas oryzae pv. oryzicola	2.13351e-05	4		Lactococcus garvieae Lg2	1.08579e-05	2		Methylobacillus flagellatus KT	6.95829e-06	1		Thermoanaerobacter brockii subsp. finnii Ako-1	8.76507e-06	1		Thermobifida fusca YX	9.98042e-06	1		Ruegeria pomeroyi DSS-3	4.00622e-05	4		Xanthomonas campestris pv. campestris str. ATCC 33913	0.000195708	27		Shewanella oneidensis MR-1	8.15605e-06	1		Desulfovibrio alaskensis G20	1.22968e-05	2		Caulobacter crescentus CB15	4.14164e-05	6		Aminobacter aminovorans	0.00012064	14		Methylobacterium extorquens CM4	9.59905e-06	1		Pseudomonas plecoglossicida	0.00930071	1931		Shewanella baltica OS155	1.99303e-05	2		Mycobacterium sp. KMS	1.67682e-05	2		Collimonas fungivorans	0.000365829	41		Pseudomonas protegens	6.34251e-05	9		Catenulispora acidiphila DSM 44928	9.50496e-06	1		Rickettsia bellii RML369-C	7.71444e-06	1		Escherichia coli O139:H28 str. E24377A	9.66359e-06	1		Pseudoxanthomonas suwonensis 11-1	1.41544e-05	2		Bordetella avium 197N	1.23941e-05	2		Pseudomonas mendocina ymp	0.000207551	27		Mycoplasma mycoides subsp. capri str. GM12	2.48735e-05	4		Clostridium beijerinckii ATCC 35702	1.20605e-05	1		Thiomonas intermedia K12	0.000132815	6
	Nitrosomonas sp. Is79A3	5.79684e-06	1		Gardnerella vaginalis ATCC 14018 = JCM 11026	6.72826e-06	1		Cronobacter malonaticus	5.98835e-06	1		Brachybacterium faecium	7.49154e-06	1		Mycobacterium abscessus	0.00155808	194		Paraburkholderia fungorum	8.53404e-05	16		Methylobacterium radiotolerans JCM 2831	1.62868e-05	3		Rubrobacter xylanophilus DSM 9941	6.95829e-06	1		Candidatus Azobacteroides pseudotrichonymphae genomovar. CFP2	8.76507e-06	1		Methylobacterium aquaticum	9.98042e-06	1		Staphylococcus equorum	3.00467e-05	3		Caulobacter crescentus CB15	1.44969e-05	2		Clostridium tetani E88	8.15605e-06	1		Amycolatopsis japonica	4.3039e-05	7		Ralstonia insidiosa	0.000110444	16		gamma proteobacterium HdN1	5.17027e-05	6		Methylobacterium populi BJ001	9.59905e-06	1		Kocuria palustris	4.81652e-05	10		Frankia alni ACN14a	9.96515e-06	1		Fusobacterium nucleatum subsp. nucleatum ATCC 25586	8.38411e-06	1		Dechloromonas aromatica RCB	7.13812e-05	8		Ralstonia eutropha H16	7.04724e-06	1		Kribbella flavida DSM 17836	9.50496e-06	1		Burkholderia ambifaria AMMD	4.62867e-05	6		Burkholderia cenocepacia AU 1054	9.66359e-06	1		Mycoplasma yeatsii GM274B	1.41544e-05	2		Exiguobacterium sp. AT1b	6.19707e-06	1		Serratia proteamaculans 568	1.53742e-05	2		Sulfurihydrogenibium sp. YO3AOP1	1.24368e-05	2		Weeksella virosa DSM 16922	1.20605e-05	1		Castellaniella defragrans	0.000597666	27
	Lysobacter gummosus	0.000133327	23		Dickeya zeae Ech586	6.72826e-06	1		[Polyangium] brachysporum	2.39534e-05	4		Tolumonas auensis	7.49154e-06	1		Thiobacillus denitrificans	4.01568e-05	5		Mycobacterium goodii	2.66689e-05	5		Pedobacter steynii	1.62868e-05	3		Cupriavidus metallidurans CH34	2.08749e-05	3		Mycoplasma crocodyli MP145	8.76507e-06	1		Anabaena cylindrica PCC 7122	2.99413e-05	3		Nocardia farcinica IFM 10152	5.00778e-05	5		Ralstonia insidiosa	0.000442156	61		Mycobacterium sp. JS623	8.15605e-06	1		Pseudomonas aeruginosa PAO1	6.14842e-06	1		Vibrio coralliilyticus	3.45136e-05	5		Chlamydia muridarum	8.61711e-06	1		Geobacter sp. M21	1.91981e-05	2		Thiocystis violascens	9.63305e-06	2		Nitrospira defluvii	9.96515e-06	1		Xanthomonas campestris pv. campestris str. ATCC 33913	0.00014253	17		Pseudomonas putida KT2440	0.00171315	192		Pseudomonas aeruginosa PA7	4.93307e-05	7		Acinetobacter baumannii AB0057	9.50496e-06	1		Staphylococcus saprophyticus subsp. saprophyticus ATCC 15305	3.08578e-05	4		Chlamydophila pecorum E58	9.66359e-06	1		Actinobacillus suis ATCC 33415	7.07718e-06	1		Streptomyces vietnamensis	6.19707e-06	1		Shewanella putrefaciens 200	7.68709e-06	1		Acinetobacter oleivorans DR1	1.24368e-05	2		Aerococcus urinae ACS-120-V-Col10a	1.20605e-05	1		Aromatoleum aromaticum EbN1	0.00263416	119
	Ralstonia eutropha JMP134	1.15937e-05	2		Bacillus megaterium DSM 319	6.72826e-06	1		Methylobacterium sp. 4-46	1.19767e-05	2		Cyanothece sp. ATCC 51142	5.24408e-05	7		Wigglesworthia glossinidia endosymbiont of Glossina brevipalpis	2.40941e-05	3		Actinoplanes sp. SE50/110	4.26702e-05	8		Parabacteroides distasonis ATCC 8503	5.42895e-06	1		Paraburkholderia xenovorans LB400	5.56663e-05	8		Rufibacter tibetensis	8.76507e-06	1		Bacillus halodurans C-125	9.98042e-06	1		Microbulbifer thermotolerans	1.00156e-05	1		Vibrio coralliilyticus	7.24846e-05	10		Halomonas campaniensis	8.15605e-06	1		Shewanella oneidensis MR-1	6.14842e-06	1		Rhodococcus aetherivorans	4.14164e-05	6		Stenotrophomonas nitritireducens	0.000361919	42		Hoyosella subflava DQS3-9A1	9.59905e-06	1		Brevundimonas subvibrioides	4.81652e-06	1		Marinobacter psychrophilus	1.99303e-05	2		Caulobacter crescentus CB15	5.03046e-05	6		Xylella fastidiosa 9a5c	0.00026768	30		Helicobacter acinonychis str. Sheeba	7.04724e-06	1		Chloroflexus sp. Y-400-fl	9.50496e-06	1		Rhizobium etli CFN 42	7.71444e-06	1		Bacillus cereus NC7401	9.66359e-06	1		Deinococcus gobiensis I-0	7.07718e-06	1		Lactobacillus salivarius UCC118	6.19707e-06	1		Marinomonas sp. MWYL1	7.68709e-06	1		Azorhizobium caulinodans ORS 571	6.21839e-06	1		Cellulophaga lytica DSM 7489	1.20605e-05	1		Prevotella enoeca	2.21358e-05	1
	Bdellovibrio bacteriovorus HD100	5.79684e-06	1		Allofrancisella guangzhouensis	1.34565e-05	2		Leuconostoc mesenteroides KFRI-MG	5.98835e-06	1		Ferrimonas balearica	0.000254712	34		Paraburkholderia xenovorans	0.000722822	90		Corynebacterium testudinoris	1.60013e-05	3		Lysobacter capsici	5.42895e-06	1		Mesorhizobium loti MAFF303099	2.08749e-05	3		Candidatus Riesia pediculicola USDA	8.76507e-06	1		Geobacillus stearothermophilus 10	9.98042e-06	1		Dehalococcoides mccartyi CBDB1	2.00311e-05	2		Rhodococcus aetherivorans	4.34908e-05	6		Erwinia sp. Ejp617	2.44682e-05	3		Clostridium tetani E88	6.14842e-06	1		Clostridium perfringens str. 13	1.38055e-05	2		Leclercia adecarboxylata	0.000206811	24		Clavibacter michiganensis subsp. michiganensis NCPPB 382	9.59905e-06	1		Prochlorococcus marinus str. MIT 9312	4.81652e-06	1		Burkholderia cenocepacia AU 1054	9.96515e-06	1		Ralstonia insidiosa	0.000251523	30		Acidihalobacter prosperus	0.000160608	18		Bartonella tribocorum CIP 105476	7.04724e-06	1		Myroides profundi	9.50496e-06	1		Rhodobacter sphaeroides ATCC 17025	7.71444e-06	1		Finegoldia magna ATCC 29328	9.66359e-06	1		Aequorivita sublithincola DSM 14238	7.07718e-06	1		Lawsonia intracellularis PHE/MN1-00	6.19707e-06	1		Corynebacterium ureicelerivorans	1.53742e-05	2		Ochrobactrum anthropi ATCC 49188	1.24368e-05	2		Mycoplasma hyorhinis HUB-1	1.20605e-05	1		Roseateles depolymerans	0.00174873	79
	Pseudomonas savastanoi pv. phaseolicola 1448A	0.00140284	242		[Clostridium] saccharolyticum WM1	6.72826e-06	1		Ralstonia pickettii 12D	2.39534e-05	4		Paenibacillus durus	5.24408e-05	7		Nocardia brasiliensis	4.01568e-05	5		Azospirillum sp. B510	7.46728e-05	14		Mycoplasma mycoides subsp. capri str. GM12	2.17158e-05	4		Ralstonia solanacearum GMI1000	6.95829e-06	1		[Eubacterium rectale] ATCC 33656	8.76507e-06	1		Gluconacetobacter diazotrophicus PA1 5	1.99608e-05	2		Bordetella bronchiseptica RB50	1.00156e-05	1		Rhodoferax ferrireducens	7.24846e-06	1		Pseudomonas rhizosphaerae	0.00132944	163		Mycobacterium sp. JS623	1.22968e-05	2		Clostridium perfringens ATCC 13124	6.90273e-06	1		Magnetospirillum magneticum	8.61711e-06	1		Streptomyces sp. CNQ-509	1.91981e-05	2		Pseudomonas balearica	9.63305e-06	2		Burkholderia cenocepacia HI2424	1.99303e-05	2		Vibrio coralliilyticus	3.35364e-05	4		Sphingomonas wittichii	8.92266e-06	1		Pseudomonas entomophila L48	0.000155039	22		Methylacidiphilum infernorum V4	9.50496e-06	1		Leuconostoc citreum KM20	7.71444e-06	1		Syntrophomonas wolfei subsp. wolfei str. Goettingen G311	9.66359e-06	1		Winogradskyella sp. PG-2	1.41544e-05	2		Ramlibacter tataouinensis TTB310	6.19707e-06	1		Flavobacterium psychrophilum JIP02/86	1.53742e-05	2		Escherichia coli SMS-3-5	6.21839e-06	1		Cupriavidus sp. USMAA2-4	1.20605e-05	1		Pseudomonas monteilii	0.0982828	4440
	Methylobacillus flagellatus KT	5.79684e-06	1		Caldicellulosiruptor kronotskyensis 2002	6.72826e-06	1		Pedobacter steynii	1.19767e-05	2		Bradyrhizobium oligotrophicum	0.000104882	14		Nocardia farcinica	0.000738885	92		Blastococcus saxobsidens	5.33377e-06	1		Desulfatibacillum alkenivorans AK-01	1.08579e-05	2		Leptospira interrogans serovar Copenhageni str. Fiocruz L1-130	2.08749e-05	3		Clostridium botulinum Ba4 str. 657	1.75301e-05	2		Methylobacterium extorquens AM1	9.98042e-06	1		Bordetella parapertussis 12822	3.00467e-05	3		Chlorobium tepidum TLS	1.44969e-05	2		Croceibacter atlanticus HTCC2559	8.15605e-06	1		Halomonas campaniensis	6.14842e-06	1		Nocardioides sp. JS614	6.90273e-06	1		Microbacterium chocolatum	1.72342e-05	2		Pseudonocardia sp. AL041005-10	9.59905e-06	1		Paraburkholderia caribensis	0.000341973	71		Finegoldia magna ATCC 29328	9.96515e-06	1		Rhodococcus aetherivorans	7.54569e-05	9		Paenibacillus borealis	9.81492e-05	11		Cycloclasticus sp. P1	7.04724e-06	1		Burkholderia lata	1.90099e-05	2		Yersinia pestis Angola	7.71444e-06	1		Bradyrhizobium sp. S23321	1.93272e-05	2		Methylophaga nitratireducenticrescens	7.07718e-06	1		Sinorhizobium medicae WSM419	6.19707e-06	1		Ralstonia pickettii 12J	1.53742e-05	2		Acholeplasma laidlawii PG-8A	6.21839e-06	1		Chryseobacterium sp. StRB126	1.20605e-05	1		Myroides odoratimimus	2.21358e-05	1
	Cupriavidus metallidurans CH34	1.15937e-05	2		Dehalococcoides mccartyi GT	6.72826e-06	1		Clostridium kluyveri DSM 555	5.98835e-06	1		Nitrosomonas ureae	0.00038956	52		Nocardia nova	1.60627e-05	2		Isoptericola variabilis	5.33377e-06	1		[Bacillus] selenitireducens MLS10	5.42895e-06	1		Propionibacterium acnes KPA171202	4.17497e-05	6		Streptococcus pneumoniae CGSP14	8.76507e-06	1		Rhodobacter capsulatus SB 1003	9.98042e-06	1		Rhodopseudomonas palustris CGA009	5.00778e-05	5		Clostridium perfringens str. 13	7.24846e-06	1		Burkholderia cenocepacia J2315	2.44682e-05	3		Leptospira interrogans serovar Manilae	1.22968e-05	2		Corynebacterium efficiens YS-314	6.90273e-06	1		Lysobacter antibioticus	0.00111161	129		Borrelia burgdorferi ZS7	9.59905e-06	1		Thiomonas intermedia K12	7.22479e-05	15		Rickettsia bellii RML369-C	1.99303e-05	2		Planococcus maritimus	5.86887e-05	7		Corynebacterium camporealensis	3.56906e-05	4		Nitratiruptor sp. SB155-2	1.40945e-05	2		Thermosipho africanus TCF52B	9.50496e-06	1		Mycobacterium gilvum PYR-GCK	7.71444e-06	1		Gordonia sp. KTR9	1.93272e-05	2		Cyanobacterium aponinum PCC 10605	7.07718e-06	1		Arcobacter butzleri RM4018	6.19707e-06	1		Virgibacillus sp. SK37	7.68709e-06	1		Clostridium botulinum A str. ATCC 19397	6.21839e-06	1		Cyclobacterium marinum DSM 745	1.20605e-05	1		Solibacillus silvestris	0.000708344	32
	Paraburkholderia xenovorans LB400	9.85463e-05	17		Brevundimonas subvibrioides ATCC 15264	6.72826e-06	1		Actinobacillus pleuropneumoniae serovar 3 str. JL03	5.98835e-06	1		Desulfovibrio fairfieldensis	0.000696713	93		Nocardia seriolae	0.00118061	147		Streptomyces parvulus	7.46728e-05	14		Marinitoga piezophila KA3	1.08579e-05	2		Synechococcus elongatus PCC 6301	6.95829e-06	1		Capnocytophaga ochracea DSM 7271	1.75301e-05	2		Spiroplasma kunkelii CR2-3x	1.99608e-05	2		Lysobacter gummosus	0.000120187	12		Clostridium perfringens ATCC 13124	7.24846e-06	1		Escherichia coli 042	8.15605e-06	1		Erwinia sp. Ejp617	1.22968e-05	2		Actinoplanes friuliensis	1.38055e-05	2		Synechococcus sp. WH 8102	5.17027e-05	6		Actinosynnema mirum DSM 43827	2.87971e-05	3		Pseudomonas mandelii	4.81652e-05	10		Gordonia sp. KTR9	9.96515e-06	1		Clostridium perfringens str. 13	8.38411e-06	1		Paenibacillus naphthalenovorans	0.000107072	12		Sulfurovum sp. NBC37-1	7.04724e-06	1		Sphingobium sp. YBL2	1.90099e-05	2		Mycobacterium vanbaalenii PYR-1	1.54289e-05	2		Burkholderia ambifaria AMMD	5.79816e-05	6		Clostridium sp. BNL1100	7.07718e-06	1		Cupriavidus sp. USMAA1020	1.85912e-05	3		Xylella fastidiosa M12	1.53742e-05	2		Clostridium botulinum A str. Hall	6.21839e-06	1		Barnesiella viscericola DSM 18177	1.20605e-05	1		Pseudomonas putida GB-1	0.128365	5799
	Sinorhizobium meliloti 1021	5.79684e-06	1		Mycoplasma hyorhinis DBS 1050	1.34565e-05	2		Coxiella burnetii Dugway 5J108-111	5.98835e-06	1		Psychrobacter urativorans	1.49831e-05	2		Marichromatium purpuratum	0.000602352	75		Vibrio antiquarius	1.06675e-05	2		Streptomyces sp. CNQ-509	5.42895e-06	1		Burkholderia vietnamiensis G4	1.39166e-05	2		Caldicellulosiruptor bescii DSM 6725	8.76507e-06	1		Caldanaerobacter subterraneus subsp. tengcongensis MB4	1.99608e-05	2		Mycoplasma hyopneumoniae 7448	1.00156e-05	1		Synechococcus sp. PCC 7117	7.24846e-06	1		Mycobacterium marinum M	1.63121e-05	2		Pseudomonas rhizosphaerae	0.000996045	162		Azoarcus sp. CIB	4.14164e-05	6		Beutenbergia cavernae	8.61711e-06	1		Brachybacterium faecium DSM 4810	9.59905e-06	1		Mannheimia haemolytica	9.63305e-06	2		Vibrio campbellii ATCC BAA-1116	9.96515e-06	1		Clostridium perfringens ATCC 13124	8.38411e-06	1		Streptomyces puniciscabiei	0.000107072	12		Streptococcus sanguinis SK36	7.04724e-06	1		Pelosinus sp. UFO1	9.50496e-06	1		Burkholderia dolosa AU0158	7.71444e-06	1		Magnetospirillum magneticum AMB-1	9.66359e-06	1		Fluviicola taffensis DSM 16823	2.12316e-05	3		Halothermothrix orenii H 168	6.19707e-06	1		Xylella fastidiosa M23	1.53742e-05	2		Marinitoga piezophila KA3	6.21839e-06	1		Eubacterium limosum KIST612	1.20605e-05	1		Xanthobacter autotrophicus Py2	0.00431647	195
	Kineococcus radiotolerans SRS30216 = ATCC BAA-149	1.73905e-05	3		Bacillus cereus biovar anthracis str. CI	6.72826e-06	1		Bacteroides vulgatus ATCC 8482	1.19767e-05	2		Vibrio scophthalmi	1.49831e-05	2		Candidatus Phytoplasma mali	1.60627e-05	2		Burkholderia ambifaria	5.33377e-06	1		Actinosynnema mirum DSM 43827	5.42895e-06	1		Rhodospirillum rubrum ATCC 11170	1.39166e-05	2		Planctopirus limnophila DSM 3776	8.76507e-06	1		Serratia marcescens subsp. marcescens Db11	1.99608e-05	2		Verrucosispora maris AB-18-032	3.00467e-05	3		Nocardioides sp. JS614	1.44969e-05	2		Pseudomonas fluorescens SBW25	0.00387413	475		Burkholderia cenocepacia J2315	1.22968e-05	2		Shigella flexneri 2a str. 2457T	2.76109e-05	4		Thauera sp. MZ1T	0.000249896	29		Anaeromyxobacter sp. K	9.59905e-06	1		Aromatoleum aromaticum EbN1	0.000197478	41		Leptospira interrogans serovar Bratislava	9.96515e-06	1		Nocardioides sp. JS614	3.35364e-05	4		Mycobacterium sp. MCS	8.92266e-06	1		Pontibacter akesuensis	7.04724e-06	1		Streptococcus dysgalactiae subsp. equisimilis GGS_124	9.50496e-06	1		Marinobacter hydrocarbonoclasticus VT8	1.54289e-05	2		Staphylococcus saprophyticus subsp. saprophyticus ATCC 15305	4.8318e-05	5		Bacillus sp. WP8	7.07718e-06	1		Rivularia sp. PCC 7116	1.23941e-05	2		Saccharopolyspora erythraea NRRL 2338	7.68709e-06	1		Pseudonocardia sp. AL041005-10	6.21839e-06	1		Lactococcus lactis subsp. lactis CV56	1.20605e-05	1		Chitinophaga pinensis	2.21358e-05	1
	Sphingopyxis granuli	1.73905e-05	3		Streptococcus gallolyticus UCN34	6.72826e-06	1		Parabacteroides distasonis ATCC 8503	5.98835e-06	1		Anabaena sp. 90	7.49154e-06	1		Rhodococcus opacus	0.000835261	104		Nitrosomonas sp. AL212	5.33377e-06	1		Brachybacterium faecium DSM 4810	1.08579e-05	2		Geobacter metallireducens GS-15	6.95829e-06	1		Candidatus Accumulibacter phosphatis clade IIA str. UW-1	8.76507e-06	1		Mesorhizobium ciceri biovar biserrulae	1.99608e-05	2		Yersinia aleksiciae	2.00311e-05	2		Corynebacterium efficiens YS-314	9.423e-05	13		Rhizobium leguminosarum bv. viciae 3841	5.70924e-05	7		Mycobacterium marinum M	6.14842e-06	1		Pseudomonas koreensis	0.544066	78819		Achromobacter xylosoxidans	0.00208534	242		Microcystis aeruginosa NIES-843	9.59905e-06	1		Prevotella enoeca	4.81652e-06	1		Burkholderia ambifaria AMMD	1.99303e-05	2		Corynebacterium efficiens YS-314	3.35364e-05	4		Mycobacterium sp. JLS	8.92266e-06	1		Pseudomonas putida W619	7.04724e-05	10		Xanthomonas translucens pv. undulosa	2.85149e-05	3		Caldicellulosiruptor saccharolyticus DSM 8903	1.54289e-05	2		Streptococcus agalactiae COH1	9.66359e-06	1		Leptospira santarosai serovar Shermani str. LT 821	7.07718e-06	1		Synechococcus sp. PCC 7003	6.19707e-06	1		Xenorhabdus bovienii SS-2004	7.68709e-06	1		Pandoraea thiooxydans	6.21839e-06	1		Clostridium botulinum BKT015925	1.20605e-05	1		Bacillus gibsonii	2.21358e-05	1
	Ralstonia solanacearum GMI1000	5.79684e-06	1		Lactobacillus koreensis	6.72826e-06	1		Lysobacter capsici	5.98835e-06	1		Lactobacillus rhamnosus	7.49154e-05	10		Sinomonas atrocyanea	0.000112439	14		Xylella fastidiosa subsp. sandyi Ann-1	2.66689e-05	5		Nocardiopsis dassonvillei subsp. dassonvillei DSM 43111	5.42895e-06	1		Thermobifida fusca YX	1.39166e-05	2		Stenotrophomonas maltophilia K279a	8.76507e-06	1		Collimonas arenae	6.98629e-05	7		Ralstonia eutropha JMP134	4.00622e-05	4		Actinoplanes friuliensis	7.24846e-06	1		Stenotrophomonas rhizophila	4.89363e-05	6		Pseudomonas fluorescens SBW25	0.00239789	390		Dickeya dadantii 3937	1.38055e-05	2		Bartonella tribocorum	8.61711e-06	1		Phenylobacterium zucineum HLK1	9.59905e-06	1		Roseateles depolymerans	0.000245643	51		Thermoanaerobacter pseudethanolicus ATCC 33223	9.96515e-06	1		Vibrio vulnificus YJ016	8.38411e-06	1		Synechococcus sp. WH 8109	8.92266e-06	1		Borrelia afzelii PKo	2.11417e-05	3		Burkholderia latens	9.50496e-06	1		Xenorhabdus doucetiae	7.71444e-06	1		Shigella boydii CDC 3083-94	9.66359e-06	1		Streptococcus parasanguinis ATCC 15912	1.41544e-05	2		Lactobacillus backii	1.23941e-05	2		Streptomyces xiamenensis	1.53742e-05	2		Elusimicrobium minutum Pei191	6.21839e-06	1		Emticicia oligotrophica DSM 17448	3.61814e-05	3		Herbaspirillum rubrisubalbicans	0.00101824	46
	Burkholderia vietnamiensis G4	6.95621e-05	12		Deferribacter desulfuricans SSM1	1.34565e-05	2		Mycoplasma mycoides subsp. capri str. GM12	6.58719e-05	11		Streptomyces lydicus	0.000112373	15		Streptomyces pristinaespiralis	0.000489913	61		Magnetococcus marinus MC-1	1.06675e-05	2		Sanguibacter keddieii DSM 10542	5.42895e-06	1		Bacillus cereus G9241	6.95829e-06	1		Leptotrichia buccalis C-1013-b	1.75301e-05	2		Collimonas pratensis	9.98042e-06	1		Bdellovibrio bacteriovorus HD100	2.00311e-05	2		Azoarcus sp. CIB	0.000101478	14		Bifidobacterium longum	4.07803e-05	5		Rhizobium leguminosarum bv. viciae 3841	1.84453e-05	3		Pseudomonas syringae pv. lapsa	0.00137364	199		endosymbiont of Acanthamoeba sp. UWC8	8.61711e-06	1		Bacillus cereus 03BB108	1.91981e-05	2		Pseudomonas monteilii	0.00721515	1498		Sodalis glossinidius str. 'morsitans'	9.96515e-06	1		Actinoplanes friuliensis	3.35364e-05	4		Laribacter hongkongensis	8.92266e-06	1		Thermotoga petrophila RKU-1	7.04724e-06	1		Burkholderia contaminans	3.80199e-05	4		Shewanella sp. W3-18-1	7.71444e-06	1		Rhizobium etli CFN 42	9.66359e-06	1		Leuconostoc kimchii IMSNU 11154	1.41544e-05	2		Halotalea alkalilenta	1.23941e-05	2		Gramella forsetii KT0803	7.68709e-06	1		Nocardiopsis dassonvillei subsp. dassonvillei DSM 43111	6.21839e-06	1		Pseudomonas brassicacearum	0.00100102	83		Moritella viscosa	2.21358e-05	1
	Ehrlichia canis str. Jake	5.79684e-06	1		Clostridium lentocellum DSM 5427	2.01848e-05	3		Acinetobacter oleivorans DR1	5.98835e-06	1		Micromonospora aurantiaca	0.000127356	17		Mesorhizobium ciceri	0.000803136	100		Pseudomonas parafulva	0.00173881	326		Acetobacter senegalensis	5.42895e-06	1		Methylomicrobium alcaliphilum	6.95829e-06	1		Desulfomicrobium baculatum DSM 4028	8.76507e-06	1		Novosphingobium aromaticivorans DSM 12444	9.98042e-06	1		Bacillus muralis	1.00156e-05	1		Shigella flexneri 2a str. 2457T	5.07392e-05	7		Vibrio vulnificus CMCP6	8.15605e-06	1		Shigella sonnei 53G	6.14842e-06	1		Pseudomonas trivialis	0.0047974	695		Clostridium pasteurianum BC1	8.61711e-06	1		Candidatus Amoebophilus asiaticus 5a2	9.59905e-06	1		Myroides odoratimimus	1.44496e-05	3		Geobacter pickeringii	9.96515e-06	1		Azoarcus sp. CIB	6.70728e-05	8		Paenibacillus stellifer	0.000526437	59		Stenotrophomonas maltophilia R551-3	7.04724e-06	1		Burkholderia metallica	1.90099e-05	2		Pseudomonas putida F1	0.000115717	15		Rhodobacter sphaeroides ATCC 17029	9.66359e-05	10		Achromobacter xylosoxidans A8	2.12316e-05	3		Flavobacterium johnsoniae UW101	2.47883e-05	4		Borrelia recurrentis A1	7.68709e-06	1		Phenylobacterium zucineum HLK1	6.21839e-06	1		Alcanivorax dieselolei B5	1.20605e-05	1		Delftia acidovorans	4.42715e-05	2
	Cytophaga hutchinsonii ATCC 33406	5.79684e-06	1		Marivirga tractuosa DSM 4126	6.72826e-06	1		Desulfatibacillum alkenivorans AK-01	5.98835e-06	1		Pseudomonas azotoformans	0.187933	25086		Erythrobacter litoralis	0.000602352	75		Pseudomonas cremoricolorata	0.00144012	270		Kocuria flava	5.42895e-06	1		Anabaena cylindrica PCC 7122	1.39166e-05	2		Anaerococcus prevotii DSM 20548	8.76507e-06	1		Staphylococcus haemolyticus JCSC1435	9.98042e-06	1		Pseudomonas savastanoi pv. phaseolicola 1448A	0.0012219	122		Pseudomonas koreensis	1.36051	187697		Spiroplasma helicoides	8.15605e-06	1		Stenotrophomonas rhizophila	2.45937e-05	4		Ruminiclostridium thermocellum ATCC 27405	6.90273e-06	1		Bacillus weihenstephanensis	8.61711e-06	1		Kitasatospora setae KM-6054	2.87971e-05	3		Solibacillus silvestris	9.1514e-05	19		Rhodobacter sphaeroides ATCC 17029	1.99303e-05	2		Shigella flexneri 2a str. 2457T	5.03046e-05	6		Agrobacterium fabrum str. C58	3.56906e-05	4		Thermosipho melanesiensis BI429	7.04724e-06	1		Rhizobium etli CIAT 652	2.85149e-05	3		Leptospira borgpetersenii serovar Hardjo-bovis str. L550	7.71444e-06	1		Rhodobacter sphaeroides ATCC 17025	0.000125627	13		Leuconostoc gelidum subsp. gasicomitatum LMG 18811	7.07718e-06	1		Teredinibacter turnerae T7901	6.19707e-06	1		Borrelia duttonii Ly	2.30613e-05	3		Bacillus cereus 03BB108	6.21839e-06	1		Bacillus thuringiensis serovar finitimus YBT-020	1.20605e-05	1		Acidovorax avenae	0.000597666	27
	Thermobifida fusca YX	1.15937e-05	2		Corynebacterium kroppenstedtii DSM 44385	6.72826e-06	1		Escherichia coli SMS-3-5	1.19767e-05	2		Pseudomonas corrugata	0.181445	24220		Oligotropha carboxidovorans	4.81881e-05	6		Chromohalobacter salexigens	5.33377e-06	1		Leptospira biflexa serovar Patoc strain 'Patoc 1 (Paris)'	5.42895e-06	1		Clostridioides difficile 630	1.39166e-05	2		Sebaldella termitidis ATCC 33386	8.76507e-06	1		Leptospira borgpetersenii serovar Ballum	9.98042e-06	1		Prevotella ruminicola 23	1.00156e-05	1		Dickeya dadantii 3937	1.44969e-05	2		Pectobacterium atrosepticum SCRI1043	8.15605e-06	1		Bifidobacterium longum	6.14842e-06	1		Leuconostoc mesenteroides subsp. mesenteroides ATCC 8293	6.90273e-06	1		Burkholderia multivorans	0.00106852	124		Anaeromyxobacter dehalogenans 2CP-1	9.59905e-06	1		Pseudomonas putida GB-1	0.00808213	1678		Rhodobacter sphaeroides ATCC 17025	9.96515e-06	1		Pseudomonas koreensis	1.11613	133124		Desulfobacterium autotrophicum HRM2	8.92266e-06	1		Alcanivorax pacificus W11-5	7.04724e-06	1		Marinomonas posidonica IVIA-Po-181	9.50496e-06	1		Leptospira borgpetersenii serovar Hardjo-bovis str. JB197	7.71444e-06	1		Desulfotomaculum reducens MI-1	9.66359e-06	1		Pseudopropionibacterium propionicum F0230a	7.07718e-06	1		Stigmatella aurantiaca DW4/3-1	1.23941e-05	2		Vibrio cholerae 2740-80	1.53742e-05	2		Opitutus terrae PB90-1	6.21839e-06	1		Pseudomonas putida BIRD-1	1.20605e-05	1		Acidovorax citrulli	2.21358e-05	1
	Methylobacterium aquaticum	8.69526e-05	15		Bacillus subtilis subsp. natto BEST195	6.72826e-06	1		Acholeplasma laidlawii PG-8A	5.98835e-06	1		Pseudomonas oryzihabitans	0.0127581	1703		Acinetobacter johnsonii	0.000987857	123		Novosphingobium resinovorum	1.60013e-05	3		Streptomyces albus J1074	1.08579e-05	2		Gluconacetobacter diazotrophicus PA1 5	6.95829e-06	1		Brachyspira murdochii DSM 12563	8.76507e-06	1		Pseudoalteromonas sp. Bsw20308	9.98042e-06	1		Methylobacillus flagellatus KT	2.00311e-05	2		Pseudomonas syringae pv. lapsa	0.00438532	605		Salmonella bongori NCTC 12419	8.15605e-06	1		Pectobacterium atrosepticum SCRI1043	1.84453e-05	3		Saccharophagus degradans 2-40	2.76109e-05	4		Caulobacter segnis	1.72342e-05	2		Fusobacterium nucleatum subsp. animalis 7_1	9.59905e-06	1		Wolbachia endosymbiont of Onchocerca volvulus	4.81652e-06	1		Micavibrio aeruginosavorus EPB	9.96515e-06	1		Dickeya dadantii 3937	3.35364e-05	4		Alicycliphilus denitrificans	8.92266e-06	1		Sphingomonas wittichii RW1	1.40945e-05	2		Cyanothece sp. PCC 7822	9.50496e-06	1		Leptospira biflexa serovar Patoc strain 'Patoc 1 (Ames)'	7.71444e-06	1		Leuconostoc citreum KM20	9.66359e-06	1		Desulfotomaculum gibsoniae DSM 7213	1.41544e-05	2		Pseudomonas stutzeri A1501	4.33795e-05	7		Bacillus thuringiensis str. Al Hakam	7.68709e-06	1		Kitasatospora setae KM-6054	6.21839e-06	1		Mycoplasma hyorhinis MCLD	1.20605e-05	1		Frateuria aurantia	4.42715e-05	2
	Aggregatibacter actinomycetemcomitans HK1651	1.15937e-05	2		Micromonospora sp. L5	1.34565e-05	2		Clostridium botulinum F str. Langeland	1.19767e-05	2		Serratia fonticola	0.00295167	394		Stenotrophomonas maltophilia	0.00746113	929		Cedecea neteri	0.000160013	30		Macrococcus caseolyticus JCSC5402	1.08579e-05	2		Lactobacillus acidophilus NCFM	6.95829e-06	1		Meiothermus silvanus DSM 9946	8.76507e-06	1		Staphylococcus pseudintermedius	9.98042e-06	1		Mesoplasma florum L1	1.00156e-05	1		Pseudomonas trivialis	0.0107785	1487		Pseudomonas antarctica	0.00409434	502		Salmonella bongori NCTC 12419	6.14842e-06	1		Trichodesmium erythraeum IMS101	6.90273e-06	1		Ruegeria pomeroyi	1.72342e-05	2		Streptomyces albus J1074	9.59905e-06	1		Xanthobacter autotrophicus Py2	0.000255276	53		Mycobacterium vanbaalenii PYR-1	9.96515e-06	1		Pseudomonas syringae pv. lapsa	0.00327819	391		Delftia tsuruhatensis	0.000240912	27		Clostridium taeniosporum	2.8189e-05	4		Clostridium botulinum A3 str. Loch Maree	9.50496e-06	1		Psychromonas ingrahamii 37	1.54289e-05	2		Yersinia pestis Angola	9.66359e-06	1		Desulfosporosinus orientis DSM 765	2.12316e-05	3		Pseudomonas protegens	4.33795e-05	7		Candidatus Vesicomyosocius okutanii HA	7.68709e-06	1		Anaeromyxobacter dehalogenans 2CP-1	6.21839e-06	1		Taylorella equigenitalis MCE9	0.000144725	12		Cupriavidus gilardii	0.000774752	35
	Geobacillus stearothermophilus 10	5.79684e-06	1		Leadbetterella byssophila DSM 17132	1.34565e-05	2		Geobacter sp. M18	1.19767e-05	2		Acinetobacter pittii	0.00029217	39		Actinosynnema mirum	3.21254e-05	4		Enterobacter hormaechei	1.06675e-05	2		Candidatus Cloacimonas acidaminovorans str. Evry	1.08579e-05	2		Methylobacterium extorquens AM1	2.08749e-05	3		Azospirillum thiophilum	2.62952e-05	3		Streptomyces rubrolavendulae	9.98042e-06	1		Cupriavidus metallidurans CH34	2.00311e-05	2		Pseudomonas poae	6.52361e-05	9		Pseudomonas protegens Pf-5	0.00352342	432		Pseudomonas antarctica	0.00278524	453		Herminiimonas arsenicoxydans	1.38055e-05	2		Salmonella enterica subsp. enterica serovar Typhi	8.61711e-06	1		Natranaerobius thermophilus JW/NM-WN-LF	9.59905e-06	1		Pseudomonas mosselii	9.63305e-06	2		Burkholderia dolosa AU0158	9.96515e-06	1		Escherichia coli CFT073	8.38411e-06	1		Desulfovibrio aespoeensis	8.92266e-06	1		Staphylococcus carnosus subsp. carnosus TM300	7.04724e-06	1		Klebsiella pneumoniae 342	9.50496e-06	1		Roseiflexus sp. RS-1	7.71444e-06	1		Mycobacterium gilvum PYR-GCK	9.66359e-06	1		Mycoplasma haemofelis Ohio2	1.41544e-05	2		Pseudomonas aeruginosa PA7	3.71824e-05	6		Candidatus Ruthia magnifica str. Cm (Calyptogena magnifica)	7.68709e-06	1		Leptospira biflexa serovar Patoc strain 'Patoc 1 (Paris)'	1.24368e-05	2		Arcobacter butzleri ED-1	1.20605e-05	1		Pseudanabaena sp. PCC 7367	2.21358e-05	1
	Gluconacetobacter diazotrophicus PA1 5	1.15937e-05	2		Bacillus cellulosilyticus DSM 2522	6.72826e-06	1		Streptomyces sp. CNQ-509	5.98835e-06	1		Xanthomonas fragariae	0.00457733	611		Xenorhabdus bovienii	0.00159021	198		Collimonas fungivorans	0.000101342	19		Bordetella flabilis	5.42895e-06	1		Rhodobacter capsulatus SB 1003	1.39166e-05	2		Acidovorax ebreus TPSY	8.76507e-06	1		Alteromonas addita	9.98042e-06	1		Paraburkholderia xenovorans LB400	8.01244e-05	8		Saccharophagus degradans 2-40	6.52361e-05	9		Oceanobacillus iheyensis HTE831	8.15605e-06	1		Pseudomonas protegens Pf-5	0.00235485	383		Bifidobacterium longum DJO10A	6.90273e-06	1		Salmonella enterica subsp. enterica serovar Typhimurium	8.61711e-06	1		Shewanella halifaxensis HAW-EB4	9.59905e-06	1		Thioflavicoccus mobilis	1.44496e-05	3		Marinobacter hydrocarbonoclasticus VT8	9.96515e-06	1		Pseudomonas trivialis	0.0093902	1120		Xylella fastidiosa Temecula1	7.13812e-05	8		Thioalkalivibrio sp. K90mix	1.40945e-05	2		Halomonas chromatireducens	9.50496e-06	1		Lachnoclostridium phytofermentans ISDg	1.54289e-05	2		Xenorhabdus doucetiae	9.66359e-06	1		Salmonella enterica subsp. enterica serovar Montevideo str. 507440-20	7.07718e-06	1		Aeromonas salmonicida subsp. salmonicida A449	1.23941e-05	2		Clostridium botulinum A str. ATCC 3502	7.68709e-06	1		Streptomyces albus J1074	6.21839e-06	1		Arcobacter sp. L	1.20605e-05	1		Obesumbacterium proteus	0.000243493	11
	Lactobacillus acidophilus NCFM	5.79684e-06	1		Desulfobacula toluolica Tol2	1.34565e-05	2		Borrelia burgdorferi ZS7	5.98835e-06	1		Rubrobacter xylanophilus	7.49154e-06	1		Thioploca ingrica	6.42508e-05	8		Dechloromonas aromatica RCB	4.8004e-05	9		Streptococcus gordonii str. Challis substr. CH1	5.42895e-06	1		Staphylococcus aureus RF122	6.95829e-06	1		Clostridium carboxidivorans P7	8.76507e-06	1		Renibacterium salmoninarum ATCC 33209	9.98042e-06	1		Mesorhizobium loti MAFF303099	6.00933e-05	6		Trichodesmium erythraeum IMS101	7.24846e-06	1		Bacillus cereus ATCC 10987	8.15605e-06	1		Treponema putidum	6.14842e-06	1		Pseudomonas syringae pv. syringae B728a	0.00169117	245		Candidatus Portiera aleyrodidarum	8.61711e-06	1		Bordetella bronchialis	7.67924e-05	8		Haliangium ochraceum	1.44496e-05	3		Xenorhabdus doucetiae	9.96515e-06	1		Pseudomonas poae	8.38411e-06	1		Candidatus Baumannia cicadellinicola	8.92266e-06	1		Delftia acidovorans SPH-1	7.04724e-06	1		Clostridium botulinum E3 str. Alaska E43	9.50496e-06	1		Brevibacillus brevis NBRC 100599	7.71444e-06	1		Pseudomonas putida F1	5.79816e-05	6		Bacteroides fragilis 638R	7.07718e-06	1		Bartonella tribocorum CIP 105476	6.19707e-06	1		Burkholderia sp. KJ006	7.68709e-06	1		Natranaerobius thermophilus JW/NM-WN-LF	1.24368e-05	2		Ignavibacterium album JCM 16511	1.20605e-05	1		Pragia fontium	0.00073048	33
	Methylobacterium extorquens AM1	5.79684e-06	1		Rhodopseudomonas palustris DX-1	6.72826e-06	1		Brachybacterium faecium DSM 4810	5.98835e-06	1		Tetragenococcus halophilus	7.49154e-06	1		Salmonella enterica subsp. arizonae serovar 62:z4,z23:-	0.000152596	19		Pseudomonas putida KT2440	0.000725393	136		Fusobacterium nucleatum subsp. vincentii 3_1_27	1.62868e-05	3		Serratia marcescens subsp. marcescens Db11	2.78332e-05	4		Clostridium botulinum A2 str. Kyoto	8.76507e-06	1		Thermodesulfobacterium commune DSM 2178	9.98042e-06	1		Kineococcus radiotolerans SRS30216 = ATCC BAA-149	2.00311e-05	2		Dickeya zeae	7.24846e-06	1		[Pseudomonas syringae] pv. tomato str. DC3000	0.00151703	186		Helicobacter sp. MIT 01-6242	6.14842e-06	1		Pseudomonas fluorescens Pf0-1	0.0401394	5815		[Brevibacterium] flavum	8.61711e-06	1		Steroidobacter denitrificans	9.59905e-06	1		Herbaspirillum rubrisubalbicans	3.37157e-05	7		Xenorhabdus hominickii	9.96515e-06	1		Trichodesmium erythraeum IMS101	2.51523e-05	3		Thioalkalivibrio nitratireducens	8.92266e-06	1		Shewanella pealeana ATCC 700345	7.04724e-06	1		Caulobacter segnis ATCC 21756	9.50496e-06	1		Campylobacter hominis ATCC BAA-381	7.71444e-06	1		Roseiflexus sp. RS-1	9.66359e-06	1		Streptococcus intermedius C270	7.07718e-06	1		Roseiflexus castenholzii DSM 13941	1.23941e-05	2		Pseudothermotoga lettingae TMO	7.68709e-06	1		Macrococcus caseolyticus JCSC5402	6.21839e-06	1		Leuconostoc sp. C2	1.20605e-05	1		Serratia plymuthica	0.00593238	268
	Mycoplasma pulmonis UAB CTIP	5.79684e-06	1		Arthrobacter alpinus	6.72826e-06	1		Nocardiopsis dassonvillei subsp. dassonvillei DSM 43111	5.98835e-06	1		Lactobacillus gallinarum	7.49154e-06	1		Burkholderia plantarii	0.00424859	529		Streptococcus pyogenes str. Manfredo	1.06675e-05	2		Fusobacterium nucleatum subsp. vincentii 3_1_36A2	1.08579e-05	2		Mesorhizobium ciceri biovar biserrulae	2.08749e-05	3		beta proteobacterium CB	8.76507e-06	1		Citrobacter koseri ATCC BAA-895	2.99413e-05	3		Sphingopyxis granuli	1.00156e-05	1		Herminiimonas arsenicoxydans	2.17454e-05	3		Vibrio parahaemolyticus RIMD 2210633	8.15605e-06	1		Mycobacterium chimaera	6.14842e-06	1		Sulfurovum lithotrophicum	6.90273e-06	1		Ketogulonicigenium vulgare	2.58513e-05	3		Conexibacter woesei DSM 14684	9.59905e-06	1		Wolbachia endosymbiont of Brugia malayi	4.81652e-06	1		Pseudomonas putida F1	0.000259094	26		Dickeya dadantii	8.38411e-06	1		Alkalilimnicola ehrlichii MLHE-1	2.6768e-05	3		Dinoroseobacter shibae DFL 12 = DSM 16493	7.04724e-06	1		Streptococcus mutans NN2025	9.50496e-06	1		Exiguobacterium sp. AT1b	7.71444e-06	1		Lachnoclostridium phytofermentans ISDg	9.66359e-06	1		Streptococcus intermedius B196	7.07718e-06	1		Pseudomonas entomophila L48	0.00010535	17		Lactococcus lactis subsp. cremoris MG1363	7.68709e-06	1		Bordetella bronchialis	2.48735e-05	4		Staphylococcus argenteus	1.20605e-05	1		Mycobacterium immunogenum	0.000243493	11
	Rhodobacter capsulatus SB 1003	1.15937e-05	2		Photobacterium gaetbulicola Gung47	1.34565e-05	2		Sorangium cellulosum So ce56	5.98835e-06	1		Intrasporangium calvum	1.49831e-05	2		Streptomyces sampsonii	0.000361411	45		Xylella fastidiosa 9a5c	7.46728e-05	14		Thermomonospora curvata DSM 43183	1.08579e-05	2		Collimonas arenae	7.65412e-05	11		Filifactor alocis ATCC 35896	8.76507e-06	1		Cronobacter sakazakii ATCC BAA-894	9.98042e-06	1		Ralstonia solanacearum GMI1000	1.00156e-05	1		Pseudomonas syringae pv. syringae B728a	0.00489996	676		Methylobacterium populi	1.63121e-05	2		[Pseudomonas syringae] pv. tomato str. DC3000	0.00109442	178		Desulfovibrio alaskensis G20	4.83191e-05	7		Pandoraea apista	0.000706603	82		Fusobacterium nucleatum subsp. animalis 4_8	2.87971e-05	3		Aliivibrio wodanis	4.81652e-06	1		Roseiflexus sp. RS-1	1.99303e-05	2		Candidatus Koribacter versatilis Ellin345	8.38411e-06	1		Paenibacillus graminis	0.000223066	25		Shewanella baltica OS195	7.04724e-06	1		Actinoplanes missouriensis 431	2.85149e-05	3		Bacillus cereus Q1	1.54289e-05	2		Brevibacillus brevis NBRC 100599	9.66359e-06	1		Streptococcus anginosus C238	7.07718e-06	1		Cycloclasticus sp. P1	1.23941e-05	2		Methylibium petroleiphilum PM1	7.68709e-06	1		Fusobacterium nucleatum subsp. vincentii 3_1_27	1.24368e-05	2		Clostridium acetobutylicum DSM 1731	1.20605e-05	1		Aminobacter aminovorans	0.00112892	51
	Ureaplasma parvum serovar 3 str. ATCC 700970	1.15937e-05	2		Methylobacterium extorquens DM4	6.72826e-06	1		Microcystis aeruginosa NIES-843	5.98835e-06	1		Hyphomicrobium denitrificans	1.49831e-05	2		Nitrospira moscoviensis	0.000385505	48		Acidihalobacter prosperus	9.06742e-05	17		Beutenbergia cavernae DSM 12333	5.42895e-06	1		Collimonas pratensis	1.39166e-05	2		Deinococcus deserti VCD115	8.76507e-06	1		Anaeromyxobacter dehalogenans 2CP-C	9.98042e-06	1		Burkholderia vietnamiensis G4	8.01244e-05	8		Pseudomonas fluorescens Pf0-1	0.106864	14743		Borrelia burgdorferi B31	1.63121e-05	2		Aquifex aeolicus VF5	6.14842e-06	1		Enterobacter kobei	6.90273e-06	1		Pandoraea norimbergensis	0.000525644	61		Thermomonospora curvata DSM 43183	2.87971e-05	3		Moritella viscosa	1.44496e-05	3		Acidovorax sp. KKS102	9.96515e-06	1		Herminiimonas arsenicoxydans	1.67682e-05	2		Paenibacillus odorifer	8.92266e-05	10		Pseudomonas mendocina ymp	0.000190275	27		[Eubacterium rectale] ATCC 33656	9.50496e-06	1		Streptomyces vietnamensis	7.71444e-06	1		Campylobacter jejuni subsp. doylei 269.97	9.66359e-06	1		Clostridium acetobutylicum EA 2018	7.07718e-06	1		Clostridium novyi NT	1.23941e-05	2		Methylobacterium sp. 4-46	7.68709e-06	1		Fusobacterium nucleatum subsp. animalis 4_8	1.24368e-05	2		Riemerella anatipestifer RA-GD	1.20605e-05	1		gamma proteobacterium HdN1	0.000309901	14
	Wolinella succinogenes DSM 1740	5.79684e-06	1		Rhodanobacter denitrificans	6.72826e-06	1		Phenylobacterium zucineum HLK1	5.98835e-06	1		Pseudomonas citronellolis	0.0661129	8825		Rubrobacter radiotolerans	0.000449756	56		Paenibacillus borealis	1.06675e-05	2		Dyadobacter fermentans DSM 18053	1.62868e-05	3		Novosphingobium aromaticivorans DSM 12444	6.95829e-06	1		'Nostoc azollae' 0708	8.76507e-06	1		Chromohalobacter salexigens DSM 3043	9.98042e-06	1		Ehrlichia canis str. Jake	1.00156e-05	1		Desulfovibrio alaskensis G20	0.000101478	14		Bradyrhizobium diazoefficiens USDA 110	6.52484e-05	8		Bradyrhizobium diazoefficiens USDA 110	4.91874e-05	8		Amycolatopsis japonica	2.76109e-05	4		Pandoraea pnomenusa	0.00146491	170		Nitrosococcus halophilus Nc 4	9.59905e-06	1		Hyphomonas neptunium	1.44496e-05	3		Campylobacter jejuni subsp. doylei 269.97	9.96515e-06	1		Pseudomonas syringae pv. syringae B728a	0.00362193	432		Mycobacterium sp. KMS	8.92266e-06	1		Serratia proteamaculans 568	7.04724e-06	1		[Eubacterium] eligens ATCC 27750	9.50496e-06	1		Spiroplasma cantharicola	7.71444e-06	1		Bacillus cereus Q1	9.66359e-06	1		Clostridium beijerinckii ATCC 35702	3.53859e-05	5		Protochlamydia naegleriophila	6.19707e-06	1		Ralstonia pickettii 12D	7.68709e-06	1		Dyadobacter fermentans DSM 18053	6.21839e-06	1		Pseudomonas brassicacearum subsp. brassicacearum NFM421	0.000301511	25		Parachlamydia acanthamoebae	2.21358e-05	1
	Serratia marcescens subsp. marcescens Db11	6.37652e-05	11		Bacillus sp. 1NLA3E	6.72826e-06	1		Bacillus cereus 03BB108	5.98835e-06	1		Pseudomonas resinovorans	7.49154e-06	1		Marinovum algicola	1.60627e-05	2		Pseudoalteromonas phenolica	5.33377e-06	1		Mycobacterium tuberculosis KZN 4207	5.42895e-06	1		Staphylococcus haemolyticus JCSC1435	6.95829e-06	1		Prevotella melaninogenica ATCC 25845	8.76507e-06	1		Clostridium beijerinckii NCIMB 8052	9.98042e-06	1		Rhodospirillum rubrum ATCC 11170	1.00156e-05	1		Amycolatopsis japonica	0.000144969	20		Marinobacter adhaerens HP15	2.44682e-05	3		Shewanella piezotolerans WP3	6.14842e-06	1		Escherichia albertii	6.90273e-06	1		Edwardsiella hoshinae	7.7554e-05	9		Streptosporangium roseum DSM 43021	9.59905e-06	1		Frateuria aurantia	9.63305e-06	2		Bordetella avium 197N	1.99303e-05	2		Pseudomonas fluorescens Pf0-1	0.0849478	10132		Xanthomonas campestris pv. campestris str. ATCC 33913	0.000115995	13		Virgibacillus sp. SK37	1.40945e-05	2		Clostridium botulinum Ba4 str. 657	9.50496e-06	1		Lactobacillus salivarius UCC118	7.71444e-06	1		Streptomyces vietnamensis	1.93272e-05	2		Weeksella virosa DSM 16922	7.07718e-06	1		Pseudomonas putida W619	8.05619e-05	13		Pedobacter steynii	7.68709e-06	1		Nitrosococcus halophilus Nc 4	6.21839e-06	1		Pseudomonas stutzeri DSM 4166	6.03023e-05	5		Stenotrophomonas nitritireducens	0.00391803	177
	Mycobacterium gilvum Spyr1	5.79684e-06	1		Edwardsiella anguillarum ET080813	1.34565e-05	2		Opitutus terrae PB90-1	5.98835e-06	1		Xanthomonas axonopodis	8.98985e-05	12		Pseudomonas alcaligenes	0.0452487	5634		Corynebacterium camporealensis	1.06675e-05	2		Mycobacterium tuberculosis KZN 1435	5.42895e-06	1		Haemophilus influenzae 86-028NP	6.95829e-06	1		Vibrio breoganii	8.76507e-06	1		Prosthecochloris aestuarii DSM 271	9.98042e-06	1		Geobacter metallireducens GS-15	2.00311e-05	2		Escherichia albertii	2.89938e-05	4		Enterococcus faecalis V583	8.15605e-06	1		Enterococcus faecalis V583	6.14842e-06	1		Pseudomonas aeruginosa UCBPP-PA14	6.90273e-06	1		Shewanella sp. ANA-3	4.30855e-05	5		Sphaerobacter thermophilus DSM 20745	9.59905e-06	1		Cupriavidus gilardii	1.92661e-05	4		Streptomyces vietnamensis	2.98955e-05	3		Desulfovibrio alaskensis G20	1.67682e-05	2		Caulobacter crescentus CB15	0.000115995	13		Bacillus cereus AH820	7.04724e-06	1		Candidatus Accumulibacter phosphatis clade IIA str. UW-1	9.50496e-06	1		Lawsonia intracellularis PHE/MN1-00	7.71444e-06	1		Spiroplasma cantharicola	9.66359e-06	1		Helicobacter pylori F30	7.07718e-06	1		Thermosipho melanesiensis BI429	1.23941e-05	2		Clostridium kluyveri DSM 555	7.68709e-06	1		Streptosporangium roseum DSM 43021	6.21839e-06	1		Bacteroides dorei CL03T12C01	1.20605e-05	1		Leclercia adecarboxylata	0.000929702	42
	Mesorhizobium ciceri biovar biserrulae	2.89842e-05	5		Tenacibaculum dicentrarchi	1.34565e-05	2		Anaeromyxobacter dehalogenans 2CP-1	5.98835e-06	1		Nocardiopsis alba	1.49831e-05	2		Kutzneria albida	8.03136e-06	1		Streptomyces puniciscabiei	2.66689e-05	5		Mycobacterium tuberculosis KZN 605	5.42895e-06	1		Bartonella henselae str. Houston-1	6.95829e-06	1		Streptococcus equi subsp. equi 4047	8.76507e-06	1		Helicobacter pylori 51	9.98042e-06	1		Clostridium acetobutylicum ATCC 824	1.00156e-05	1		Pseudomonas aeruginosa UCBPP-PA14	7.24846e-06	1		Bacteroides thetaiotaomicron VPI-5482	1.63121e-05	2		Bacillus cereus ATCC 14579	6.14842e-06	1		Pseudomonas aeruginosa PAO1	4.83191e-05	7		Ramlibacter tataouinensis	0.000336067	39		Kribbella flavida DSM 17836	9.59905e-06	1		Pseudanabaena sp. PCC 7367	9.63305e-06	2		Spiroplasma cantharicola	9.96515e-06	1		Parvularcula bermudensis	8.38411e-06	1		Ralstonia insidiosa	0.000223066	25		Burkholderia cenocepacia MC0-3	7.04724e-06	1		Anaerococcus prevotii DSM 20548	9.50496e-06	1		Ramlibacter tataouinensis TTB310	1.54289e-05	2		Polaromonas naphthalenivorans CJ2	1.93272e-05	2		Belliella baltica DSM 15883	7.07718e-06	1		Paraburkholderia phymatum STM815	6.19707e-06	1		Parabacteroides distasonis ATCC 8503	7.68709e-06	1		Sphaerobacter thermophilus DSM 20745	6.21839e-06	1		Bacillus amyloliquefaciens TA208	1.20605e-05	1		Microbacterium chocolatum	0.000110679	5
	Bacillus licheniformis DSM 13 = ATCC 14580	3.4781e-05	6		Candidatus Babela massiliensis	6.72826e-06	1		Thermus parvatiensis	5.98835e-06	1		Nakamurella multipartita	2.99662e-05	4		Pseudoalteromonas luteoviolacea	7.22822e-05	9		Mycobacterium sp. MCS	1.60013e-05	3		Sphaerobacter thermophilus DSM 20745	5.42895e-06	1		Staphylococcus pseudintermedius	2.08749e-05	3		Laribacter hongkongensis HLHK9	8.76507e-06	1		Thiobacillus denitrificans ATCC 25259	1.99608e-05	2		Geobacillus stearothermophilus 10	1.00156e-05	1		Pseudomonas aeruginosa PAO1	6.52361e-05	9		Bacillus cereus ATCC 14579	8.15605e-06	1		Haemophilus somnus 2336	6.14842e-06	1		Salmonella enterica subsp. enterica serovar Typhi str. Ty2	6.90273e-06	1		Bordetella petrii	0.000112022	13		Myroides profundi	9.59905e-06	1		Obesumbacterium proteus	3.37157e-05	7		Lactobacillus salivarius UCC118	1.99303e-05	2		Enterobacter kobei	8.38411e-06	1		Vibrio coralliilyticus	3.56906e-05	4		Gramella forsetii KT0803	7.04724e-06	1		Sebaldella termitidis ATCC 33386	9.50496e-06	1		Sulfurospirillum cavolei	7.71444e-06	1		Sinorhizobium medicae WSM419	9.66359e-06	1		Halobacillus halophilus DSM 2266	7.07718e-06	1		Granulibacter bethesdensis CGDNIH1	6.19707e-06	1		Serratia marcescens WW4	7.68709e-06	1		Myroides profundi	6.21839e-06	1		Pseudomonas mendocina NK-01	6.03023e-05	5		Lysobacter antibioticus	0.0204756	925
	Collimonas arenae	0.000139124	24		Streptomyces scabiei 87.22	1.34565e-05	2		Fusobacterium nucleatum subsp. animalis 7_1	2.99418e-05	5		Raoultella ornithinolytica	0.00574601	767		Pseudoalteromonas rubra	0.000200784	25		Mycobacterium sp. JLS	2.13351e-05	4		Kribbella flavida DSM 17836	1.08579e-05	2		Alcanivorax dieselolei	6.95829e-06	1		Achromobacter xylosoxidans C54	1.75301e-05	2		Cyanobium gracile PCC 6307	9.98042e-06	1		Methylobacterium extorquens AM1	1.00156e-05	1		Salmonella enterica subsp. enterica serovar Typhi str. Ty2	7.24846e-05	10		Hyphomonas neptunium ATCC 15444	8.15605e-06	1		Pseudomonas putida ND6	0.00470355	765		Halomonas campaniensis	2.76109e-05	4		Burkholderia stabilis	0.000732454	85		Paenibacillus sp. Y412MC10	9.59905e-06	1		Pragia fontium	0.000139679	29		Escherichia coli UTI89	9.96515e-06	1		Amycolatopsis japonica	1.67682e-05	2		Rhodococcus aetherivorans	8.03039e-05	9		Borrelia afzelii K78	1.40945e-05	2		Brachyspira murdochii DSM 12563	1.90099e-05	2		Arcobacter butzleri RM4018	2.31433e-05	3		Caulobacter sp. K31	2.89908e-05	3		Ornithobacterium rhinotracheale DSM 15997	7.07718e-06	1		Roseobacter litoralis Och 149	6.19707e-06	1		Acinetobacter oleivorans DR1	1.53742e-05	2		Methylacidiphilum infernorum V4	6.21839e-06	1		Candidatus Pelagibacter sp. IMCC9063	1.20605e-05	1		Synechococcus sp. WH 8102	6.64073e-05	3
	Collimonas pratensis	6.95621e-05	12		Agarivorans gilvus	6.72826e-06	1		Macrococcus caseolyticus JCSC5402	5.98835e-06	1		Salmonella enterica subsp. enterica serovar Paratyphi A	0.000224746	30		Brachybacterium faecium	1.60627e-05	2		Synechococcus sp. WH 8109	1.06675e-05	2		Veillonella parvula DSM 2008	5.42895e-06	1		Bradyrhizobium sp. BTAi1	1.39166e-05	2		Brachyspira hyodysenteriae WA1	8.76507e-06	1		Flavonifractor plautii	9.98042e-06	1		Mycobacterium leprae TN	1.00156e-05	1		Shewanella oneidensis MR-1	2.17454e-05	3		Pseudomonas putida ND6	0.00675321	828		Acidovorax sp. JS42	1.22968e-05	2		Erwinia sp. Ejp617	2.76109e-05	4		Burkholderia cenocepacia	0.00162863	189		Burkholderia lata	1.91981e-05	2		Serratia plymuthica	0.000587616	122		Polaromonas naphthalenivorans CJ2	3.98606e-05	4		Carnobacterium sp. 17-4	1.67682e-05	2		Chlorobium tepidum TLS	8.92266e-06	1		Borrelia recurrentis A1	7.04724e-06	1		Azospirillum thiophilum	1.90099e-05	2		Cupriavidus sp. USMAA1020	1.54289e-05	2		Cupriavidus sp. USMAA1020	3.86544e-05	4		Treponema succinifaciens DSM 2489	7.07718e-06	1		Rickettsia bellii OSU 85-389	6.19707e-06	1		Desulfatibacillum alkenivorans AK-01	7.68709e-06	1		Myxococcus fulvus HW-1	1.24368e-05	2		Streptomyces cattleya NRRL 8057 = DSM 46488	2.41209e-05	2		Desulfotalea psychrophila	2.21358e-05	1
	Leifsonia xyli subsp. xyli str. CTCB07	5.79684e-06	1		Listeria seeligeri serovar 1/2b str. SLCC3954	6.72826e-06	1		Methylobacterium nodulans ORS 2060	5.98835e-06	1		Streptomyces venezuelae	0.00119865	160		Rothia mucilaginosa	4.01568e-05	5		Prochlorococcus marinus str. MIT 9301	5.33377e-06	1		Acinetobacter baumannii AB0057	5.42895e-06	1		Bacillus cereus E33L	1.39166e-05	2		Ureaplasma urealyticum serovar 10 str. ATCC 33699	8.76507e-06	1		Sphingopyxis sp. 113P3	9.98042e-06	1		Mycoplasma pulmonis UAB CTIP	1.00156e-05	1		Mycobacterium sp. JS623	3.62423e-05	5		Acidovorax sp. JS42	8.15605e-06	1		Alteromonas stellipolaris	3.07421e-05	5		Pseudomonas rhizosphaerae	0.00169117	245		Flavobacterium psychrophilum	5.17027e-05	6		Myxococcus fulvus HW-1	9.59905e-06	1		Mycobacterium immunogenum	0.000462386	96		Ramlibacter tataouinensis TTB310	1.99303e-05	2		Escherichia albertii	2.51523e-05	3		Synechococcus sp. PCC 8807	8.92266e-06	1		Borrelia duttonii Ly	7.04724e-06	1		Proteus mirabilis HI4320	9.50496e-06	1		Salinispora tropica CNB-440	7.71444e-06	1		Salinispora tropica CNB-440	9.66359e-06	1		Staphylococcus aureus subsp. aureus JKD6159	7.07718e-06	1		Sphingomonas wittichii RW1	6.19707e-06	1		Methylobacterium populi BJ001	7.68709e-06	1		Burkholderia metallica	6.21839e-06	1		Collimonas fungivorans Ter331	1.20605e-05	1		Mannheimia varigena	2.21358e-05	1
	Streptomyces rubrolavendulae	1.15937e-05	2		Shewanella baltica BA175	6.72826e-06	1		Bordetella flabilis	1.19767e-05	2		Salmonella bongori	2.24746e-05	3		Tolumonas auensis	9.63763e-05	12		Prochlorococcus marinus str. NATL1A	5.33377e-06	1		Myxococcus fulvus HW-1	5.42895e-06	1		Citrobacter koseri ATCC BAA-895	2.78332e-05	4		Enterococcus casseliflavus EC20	8.76507e-06	1		Anoxybacillus amylolyticus	1.99608e-05	2		Rhodobacter capsulatus SB 1003	1.00156e-05	1		Halomonas campaniensis	1.44969e-05	2		Alteromonas stellipolaris	8.15605e-06	1		Candidatus Solibacter usitatus Ellin6076	1.84453e-05	3		Croceibacter atlanticus HTCC2559	6.90273e-06	1		Desulfococcus oleovorans Hxd3	3.44684e-05	4		Sphingobium sp. YBL2	9.59905e-06	1		Aminobacter aminovorans	9.1514e-05	19		Sinorhizobium medicae WSM419	1.99303e-05	2		Pseudomonas aeruginosa UCBPP-PA14	8.38411e-06	1		Synechococcus sp. PCC 7117	8.92266e-06	1		Bacillus thuringiensis str. Al Hakam	1.40945e-05	2		Mesorhizobium australicum	9.50496e-06	1		Pelotomaculum thermopropionicum SI	7.71444e-06	1		Pelotomaculum thermopropionicum SI	1.93272e-05	2		Cupriavidus sp. USMAA2-4	7.07718e-06	1		Maricaulis maris MCS10	6.19707e-06	1		Acholeplasma laidlawii PG-8A	7.68709e-06	1		Burkholderia diffusa	1.24368e-05	2		Bacillus megaterium WSH-002	1.20605e-05	1		Thauera sp. MZ1T	0.00309901	140
	Bradyrhizobium sp. BTAi1	1.73905e-05	3		Deinococcus proteolyticus MRP	6.72826e-06	1		Micrococcus luteus NCTC 2665	5.98835e-06	1		Pectobacterium wasabiae	7.49154e-05	10		Cyanothece sp. ATCC 51142	2.40941e-05	3		Paenibacillus stellifer	3.20026e-05	6		Thermosipho africanus TCF52B	5.42895e-06	1		Cronobacter sakazakii ATCC BAA-894	4.8708e-05	7		Bacillus thuringiensis serovar kurstaki str. YBT-1520	8.76507e-06	1		Polaromonas sp. JS666	1.99608e-05	2		Caldanaerobacter subterraneus subsp. tengcongensis MB4	1.00156e-05	1		Erwinia sp. Ejp617	6.52361e-05	9		Candidatus Solibacter usitatus Ellin6076	1.63121e-05	2		Rhodococcus erythropolis PR4	6.14842e-06	1		Burkholderia cenocepacia J2315	2.07082e-05	3		Bacillus sp. OxB-1	8.61711e-06	1		Chitinophaga pinensis DSM 2588	9.59905e-06	1		gamma proteobacterium HdN1	1.44496e-05	3		Arcobacter butzleri RM4018	9.96515e-06	1		Pseudomonas aeruginosa PAO1	0.000209603	25		Nocardioides sp. JS614	4.46133e-05	5		Cronobacter malonaticus	7.04724e-06	1		Clostridium carboxidivorans P7	1.90099e-05	2		Rivularia sp. PCC 7116	2.31433e-05	3		Shigella flexneri 5 str. 8401	9.66359e-06	1		Chryseobacterium sp. StRB126	7.07718e-06	1		[Clostridium] cellulolyticum H10	1.23941e-05	2		Clostridium botulinum A str. ATCC 19397	7.68709e-06	1		Marinomonas posidonica IVIA-Po-181	6.21839e-06	1		Pusillimonas sp. T7-7	1.20605e-05	1		Achromobacter xylosoxidans	0.0224678	1015
	Chlorobium phaeobacteroides DSM 266	1.15937e-05	2		Riemerella anatipestifer ATCC 11845 = DSM 15868	1.34565e-05	2		Fusobacterium nucleatum subsp. vincentii 3_1_27	1.19767e-05	2		Janthinobacterium agaricidamnosum	5.24408e-05	7		Ferrimonas balearica	8.03136e-05	10		Streptococcus pneumoniae TIGR4	0.151442	28393		Chitinophaga pinensis DSM 2588	5.42895e-06	1		Anaeromyxobacter dehalogenans 2CP-C	6.95829e-06	1		Mycobacterium africanum GM041182	8.76507e-06	1		Frankia inefficax	9.98042e-06	1		Serratia marcescens subsp. marcescens Db11	0.000100156	10		Pseudomonas rhizosphaerae	0.00350101	483		Rhodococcus erythropolis PR4	8.15605e-06	1		Pseudoalteromonas sp. SM9913	1.22968e-05	2		Pseudomonas fluorescens SBW25	0.00461102	668		Calothrix sp. PCC 7507	2.58513e-05	3		Xanthomonas translucens pv. undulosa	1.91981e-05	2		Myxococcus stipitatus	4.81652e-06	1		Cupriavidus sp. USMAA1020	1.99303e-05	2		Streptococcus mutans UA159	8.38411e-06	1		Corynebacterium efficiens YS-314	3.56906e-05	4		[Polyangium] brachysporum	2.11417e-05	3		Francisella philomiragia subsp. philomiragia ATCC 25015	9.50496e-06	1		Shigella flexneri 1a	1.54289e-05	2		Rivularia sp. PCC 7116	9.66359e-06	1		Flexibacter litoralis DSM 6794	2.12316e-05	3		Clostridium taeniosporum	1.23941e-05	2		Clostridium botulinum A str. Hall	7.68709e-06	1		Bacillus velezensis	6.21839e-06	1		Salmonella enterica subsp. enterica serovar Paratyphi B str. SPB7	1.20605e-05	1		Saccharophagus degradans	4.42715e-05	2
	Citrobacter koseri ATCC BAA-895	1.15937e-05	2		Paludibacter propionicigenes WB4	6.72826e-06	1		Fusobacterium nucleatum subsp. vincentii 3_1_36A2	5.98835e-06	1		Magnetospirillum gryphiswaldense	7.49154e-06	1		Paenibacillus durus	0.00158218	197		Streptococcus pneumoniae R6	0.256155	48025		Streptococcus pneumoniae Taiwan19F-14	0.000966353	178		Arthrobacter sp. FB24	1.39166e-05	2		Allochromatium vinosum DSM 180	8.76507e-06	1		Shigella boydii Sb227	9.98042e-06	1		Mesorhizobium ciceri biovar biserrulae	0.000100156	10		Dehalococcoides mccartyi BAV1	7.24846e-06	1		Pseudoalteromonas sp. SM9913	8.15605e-06	1		Helicobacter hepaticus ATCC 51449	6.14842e-06	1		Rhizobium leguminosarum bv. viciae 3841	2.76109e-05	4		Streptomyces coelicolor A3(2)	6.03198e-05	7		Streptococcus pneumoniae 70585	9.59905e-06	1		Chlamydia pneumoniae	4.81652e-06	1		Salinispora tropica CNB-440	9.96515e-06	1		Shewanella oneidensis MR-1	2.51523e-05	3		Vibrio vulnificus YJ016	1.78453e-05	2		Actinobacillus pleuropneumoniae serovar 5b str. L20	2.8189e-05	4		Variovorax paradoxus S110	3.80199e-05	4		Lactobacillus backii	4.62867e-05	6		Janthinobacterium sp. Marseille	9.66359e-06	1		Muricauda ruestringensis DSM 13258	7.07718e-06	1		Burkholderia multivorans ATCC 17616	6.19707e-06	1		Clostridium botulinum F str. Langeland	7.68709e-06	1		Cellvibrio japonicus Ueda107	6.21839e-06	1		Neorhizobium galegae bv. officinalis bv. officinalis str. HAMBI 1141	2.41209e-05	2		Bacillus weihenstephanensis	4.42715e-05	2
	Cronobacter sakazakii ATCC BAA-894	1.15937e-05	2		Lactobacillus amylovorus GRL1118	6.72826e-06	1		Fusobacterium nucleatum subsp. animalis 4_8	1.19767e-05	2		Vibrio anguillarum	0.000157322	21		Bradyrhizobium oligotrophicum	5.62195e-05	7		Staphylococcus epidermidis RP62A	1.06675e-05	2		Streptococcus pneumoniae Hungary19A-6	0.00167212	308		Clostridium beijerinckii NCIMB 8052	2.08749e-05	3		Halanaerobium praevalens DSM 2228	8.76507e-06	1		Corynebacterium jeikeium K411	1.99608e-05	2		Streptomyces ambofaciens ATCC 23877	2.00311e-05	2		Croceibacter atlanticus HTCC2559	7.24846e-06	1		Helicobacter hepaticus ATCC 51449	8.15605e-06	1		Pseudomonas alkylphenolia	0.00181993	296		Stenotrophomonas rhizophila	1.38055e-05	2		Rhodococcus jostii RHA1	0.000189576	22		Burkholderia contaminans	1.91981e-05	2		Stenotrophomonas nitritireducens	0.000414221	86		Halothermothrix orenii H 168	2.98955e-05	3		Clostridium tetani E88	2.51523e-05	3		Actinoplanes friuliensis	1.78453e-05	2		Burkholderia sp. KJ006	7.04724e-06	1		Altererythrobacter marensis	9.50496e-06	1		Janthinobacterium sp. Marseille	1.54289e-05	2		Roseobacter denitrificans OCh 114	9.66359e-06	1		Treponema brennaborense DSM 12168	7.07718e-06	1		Rhizobium leguminosarum bv. trifolii WSM1325	6.19707e-06	1		Streptomyces sp. CNQ-509	7.68709e-06	1		Clostridium botulinum B1 str. Okra	1.24368e-05	2		Pseudomonas sp. StFLB209	8.44232e-05	7		Burkholderia multivorans	0.00934129	422
	Anaeromyxobacter dehalogenans 2CP-C	5.79684e-06	1		Desulfotomaculum ruminis DSM 2154	6.72826e-06	1		Nitrosococcus halophilus Nc 4	5.98835e-06	1		Oscillatoria acuminata PCC 6304	2.24746e-05	3		Nitrosomonas ureae	0.000497944	62		Oscillatoria nigro-viridis PCC 7112	5.33377e-06	1		Streptococcus pneumoniae 70585	0.00135181	249		Borreliella bavariensis PBi	6.95829e-06	1		Arcobacter nitrofigilis DSM 7299	1.75301e-05	2		Agrobacterium vitis S4	9.98042e-06	1		Collimonas arenae	6.00933e-05	6		Burkholderia cenocepacia J2315	7.24846e-05	10		Pseudomonas alkylphenolia	0.00225923	277		Rummeliibacillus stabekisii	6.14842e-06	1		Bifidobacterium longum	6.90273e-06	1		Burkholderia ubonensis	0.00165449	192		Bacillus velezensis	3.83962e-05	4		Leclercia adecarboxylata	0.000202294	42		Rivularia sp. PCC 7116	1.99303e-05	2		Mycobacterium sp. JS623	8.38411e-06	1		Azoarcus sp. CIB	0.000107072	12		Francisella tularensis subsp. tularensis WY96-3418	7.04724e-06	1		Neisseria elongata subsp. glycolytica ATCC 29315	9.50496e-06	1		Roseobacter denitrificans OCh 114	7.71444e-06	1		Halotalea alkalilenta	9.66359e-06	1		Prevotella dentalis DSM 3688	7.07718e-06	1		Cyanothece sp. PCC 8802	6.19707e-06	1		Pseudonocardia sp. AL041005-10	7.68709e-06	1		Clostridium botulinum A3 str. Loch Maree	1.24368e-05	2		Salmonella enterica subsp. enterica serovar Pullorum str. ATCC 9120	1.20605e-05	1		Caulobacter segnis	6.64073e-05	3
	Chromohalobacter salexigens DSM 3043	2.31874e-05	4		Mahella australiensis 50-1 BON	6.72826e-06	1		Kytococcus sedentarius DSM 20547	1.19767e-05	2		Xanthomonas sacchari	0.00207516	277		Desulfovibrio fairfieldensis	0.00114848	143		Delftia tsuruhatensis	5.86715e-05	11		Streptococcus pneumoniae JJA	0.00109122	201		Photorhabdus asymbiotica	6.95829e-06	1		Ilyobacter polytropus DSM 2926	8.76507e-06	1		Agrobacterium radiobacter K84	9.98042e-06	1		Collimonas pratensis	4.00622e-05	4		Mycobacterium marinum M	1.44969e-05	2		Acidobacterium capsulatum ATCC 51196	8.15605e-06	1		Acidithiobacillus ferrooxidans ATCC 23270	6.14842e-06	1		Vibrio vulnificus CMCP6	2.07082e-05	3		Bordetella hinzii	0.000818625	95		Kosakonia oryzae	2.87971e-05	3		Clostridium aceticum	4.81652e-06	1		Shigella flexneri 1a	9.96515e-06	1		Halomonas campaniensis	3.35364e-05	4		Shigella flexneri 2a str. 2457T	6.24586e-05	7		Azoarcus olearius	7.04724e-06	1		Ferrimonas balearica DSM 9799	9.50496e-06	1		Halotalea alkalilenta	7.71444e-06	1		Flavobacterium johnsoniae UW101	9.66359e-06	1		Lactococcus lactis subsp. lactis CV56	7.07718e-06	1		Staphylococcus carnosus subsp. carnosus TM300	6.19707e-06	1		Pandoraea thiooxydans	7.68709e-06	1		Oligotropha carboxidovorans OM5	6.21839e-06	1		Propionibacterium acnes 6609	2.41209e-05	2		Ruegeria pomeroyi	6.64073e-05	3
	Arthrobacter sp. FB24	5.79684e-06	1		Paenibacillus larvae subsp. larvae DSM 25430	6.72826e-06	1		Nakamurella multipartita DSM 44233	5.98835e-06	1		Rhizobium gallicum	2.24746e-05	3		Psychrobacter urativorans	2.40941e-05	3		Desulfovibrio aespoeensis	5.33377e-06	1		Streptococcus pneumoniae P1031	0.0010315	190		Thiobacillus denitrificans ATCC 25259	2.08749e-05	3		Clostridium cellulovorans 743B	2.62952e-05	3		Polaribacter sp. MED152	9.98042e-06	1		Pseudoalteromonas sp. Bsw20308	3.00467e-05	3		Pseudomonas fluorescens SBW25	0.0115758	1597		Rhodopirellula baltica SH 1	8.15605e-06	1		Deinococcus radiodurans R1	2.45937e-05	4		Salmonella bongori NCTC 12419	2.07082e-05	3		Pseudomonas frederiksbergensis	0.0565541	6563		Cyanothece sp. PCC 7822	1.91981e-05	2		Lysobacter antibioticus	0.000910323	189		Synechococcus sp. PCC 7003	1.99303e-05	2		Leptospira interrogans serovar Manilae	1.67682e-05	2		Pseudomonas koreensis	1.42449	159649		Geobacillus thermodenitrificans NG80-2	7.04724e-06	1		Gardnerella vaginalis 409-05	9.50496e-06	1		Flavobacterium johnsoniae UW101	1.54289e-05	2		Pseudomonas stutzeri A1501	7.73088e-05	8		Solitalea canadensis DSM 3403	7.07718e-06	1		Acidovorax citrulli AAC00-1	6.19707e-06	1		Elusimicrobium minutum Pei191	7.68709e-06	1		Clostridium botulinum E3 str. Alaska E43	1.24368e-05	2		Microlunatus phosphovorus NM-1	1.20605e-05	1		Salmonella enterica subsp. enterica serovar Typhi	4.42715e-05	2
	Clostridium beijerinckii NCIMB 8052	5.79684e-06	1		Ruminococcus albus 7 = DSM 20455	6.72826e-06	1		Myroides profundi	1.19767e-05	2		Thermus brockianus	2.24746e-05	3		Vibrio scophthalmi	9.63763e-05	12		Oceanobacillus iheyensis	5.33377e-06	1		Burkholderia metallica	5.42895e-06	1		Flavonifractor plautii	6.95829e-06	1		Thermoanaerobacter sp. X513	1.75301e-05	2		Maribacter sp. HTCC2170	9.98042e-06	1		Idiomarina loihiensis L2TR	1.00156e-05	1		Rhizobium leguminosarum bv. viciae 3841	3.62423e-05	5		Acidithiobacillus ferrooxidans ATCC 23270	2.44682e-05	3		Geobacter sulfurreducens PCA	6.14842e-06	1		Pseudomonas antarctica	0.00526678	763		Ralstonia mannitolilytica	0.00103405	120		Cellvibrio japonicus Ueda107	1.91981e-05	2		Synechococcus sp. WH 8102	0.000202294	42		Janthinobacterium sp. Marseille	9.96515e-06	1		Pseudomonas rhizosphaerae	0.00360517	430		Dickeya dadantii 3937	8.92266e-06	1		Methylobacterium sp. 4-46	7.04724e-06	1		Streptococcus equi subsp. equi 4047	9.50496e-06	1		Gemmatimonas aurantiaca T-27	7.71444e-06	1		Pseudomonas protegens	8.69723e-05	9		Emticicia oligotrophica DSM 17448	7.07718e-06	1		Bacillus pseudofirmus OF4	6.19707e-06	1		Borrelia burgdorferi ZS7	7.68709e-06	1		Caulobacter segnis ATCC 21756	6.21839e-06	1		Bacillus amyloliquefaciens XH7	1.20605e-05	1		Salmonella enterica subsp. enterica serovar Typhimurium	0.00104038	47
	Borreliella bavariensis PBi	5.79684e-06	1		Oleispira antarctica RB-8	1.34565e-05	2		Burkholderia lata	5.38952e-05	9		Burkholderia thailandensis	0.00113122	151		Anabaena sp. 90	4.81881e-05	6		Xylella fastidiosa Temecula1	1.06675e-05	2		Lactobacillus reuteri SD2112	5.42895e-06	1		Wolbachia endosymbiont strain TRS of Brugia malayi	6.95829e-06	1		Leptospira interrogans serovar Lai str. IPAV	2.62952e-05	3		Pseudoxanthomonas suwonensis	9.98042e-06	1		Streptomyces rubrolavendulae	1.00156e-05	1		Shigella sonnei 53G	1.44969e-05	2		Methylococcus capsulatus str. Bath	8.15605e-06	1		Methylococcus capsulatus str. Bath	1.22968e-05	2		Salmonella enterica subsp. enterica serovar Typhi str. CT18	6.90273e-06	1		Methylibium petroleiphilum	3.44684e-05	4		Haliangium ochraceum DSM 14365	9.59905e-06	1		Gordonia polyisoprenivorans	9.63305e-06	2		Halotalea alkalilenta	5.97909e-05	6		Burkholderia cenocepacia J2315	5.86887e-05	7		Pseudomonas syringae pv. lapsa	0.00402412	451		Pedobacter steynii	2.11417e-05	3		Thermosediminibacter oceani DSM 16646	9.50496e-06	1		Pseudomonas stutzeri A1501	0.000185147	24		Xanthomonas albilineans GPE PC73	9.66359e-06	1		Niabella soli DSM 19437	2.12316e-05	3		Paraburkholderia phytofirmans PsJN	6.19707e-06	1		Actinosynnema mirum DSM 43827	7.68709e-06	1		Candidatus Riesia pediculicola USDA	6.21839e-06	1		Arcobacter butzleri 7h1h	1.20605e-05	1		Asaia bogorensis	2.21358e-05	1
	Prosthecochloris aestuarii DSM 271	5.79684e-06	1		Thermoanaerobacterium thermosaccharolyticum M0795	6.72826e-06	1		Pelosinus sp. UFO1	5.98835e-06	1		Colwellia sp. MT41	0.000187289	25		Sphingobium chlorophenolicum	8.03136e-06	1		Butyrivibrio hungatei	5.33377e-06	1		Bacillus velezensis	5.42895e-06	1		Alkaliphilus metalliredigens QYMF	6.95829e-06	1		Streptococcus pneumoniae AP200	8.76507e-06	1		Streptococcus gallolyticus	1.99608e-05	2		Bacillus cereus E33L	2.00311e-05	2		Stenotrophomonas rhizophila	0.000166715	23		Chromobacterium violaceum ATCC 12472	2.44682e-05	3		Thermotoga maritima MSB8	1.84453e-05	3		Pseudomonas protegens Pf-5	0.00438323	635		Frankia casuarinae	0.000146491	17		Oligotropha carboxidovorans OM5	9.59905e-06	1		Thauera sp. MZ1T	0.000288991	60		Flavobacterium johnsoniae UW101	1.99303e-05	2		Escherichia coli 042	8.38411e-06	1		Pseudomonas trivialis	0.0106804	1197		Clostridium kluyveri DSM 555	2.11417e-05	3		Rhodobacter sphaeroides KD131	9.50496e-06	1		Pseudomonas protegens	0.000108002	14		Pseudomonas aeruginosa PA7	4.8318e-05	5		Pseudomonas brassicacearum	7.07718e-06	1		Burkholderia ambifaria MC40-6	6.19707e-06	1		Sanguibacter keddieii DSM 10542	7.68709e-06	1		[Eubacterium rectale] ATCC 33656	6.21839e-06	1		Pseudomonas fluorescens A506	0.000156786	13		Thioalkalimicrobium aerophilum	2.21358e-05	1
	Thiobacillus denitrificans ATCC 25259	5.79684e-06	1		Mageeibacillus indolicus UPII9-5	6.72826e-06	1		Desulfotomaculum acetoxidans DSM 771	5.98835e-06	1		Fibrobacter succinogenes subsp. succinogenes S85	5.99323e-05	8		Lactobacillus rhamnosus	1.60627e-05	2		Sneathia amnii	5.33377e-06	1		Kosakonia oryzae	5.42895e-06	1		Anoxybacillus amylolyticus	6.95829e-06	1		Isosphaera pallida ATCC 43644	8.76507e-06	1		Bacillus weihenstephanensis KBAB4	1.99608e-05	2		Thermodesulfobacterium commune DSM 2178	1.00156e-05	1		Bifidobacterium longum	4.34908e-05	6		Klebsiella variicola	4.89363e-05	6		Chromobacterium violaceum ATCC 12472	6.14842e-05	10		Treponema putidum	6.90273e-06	1		Cupriavidus necator	0.000129257	15		Halomonas chromatireducens	1.91981e-05	2		Achromobacter xylosoxidans	0.00188326	391		Teredinibacter turnerae T7901	1.99303e-05	2		Mycobacterium marinum M	6.70728e-05	8		Planococcus rifietoensis	1.78453e-05	2		Actinobacillus pleuropneumoniae serovar 3 str. JL03	2.8189e-05	4		Pectobacterium carotovorum subsp. carotovorum PC1	9.50496e-06	1		Xanthomonas albilineans GPE PC73	7.71444e-06	1		Fervidobacterium nodosum Rt17-B1	1.93272e-05	2		Bacillus thuringiensis serovar finitimus YBT-020	7.07718e-06	1		Delftia acidovorans SPH-1	6.19707e-06	1		Kocuria flava	7.68709e-06	1		[Eubacterium] eligens ATCC 27750	6.21839e-06	1		Flavobacterium columnare ATCC 49512	1.20605e-05	1		Ketogulonicigenium vulgare	0.000177086	8
	Symbiobacterium thermophilum IAM 14863	5.79684e-06	1		Niastella koreensis GR20-10	6.72826e-06	1		Pedobacter heparinus DSM 2366	5.98835e-06	1		Actinotignum schaalii	7.49154e-06	1		Streptomyces lydicus	0.000104408	13		Alkalilimnicola ehrlichii MLHE-1	1.60013e-05	3		Cyanothece sp. PCC 7822	1.62868e-05	3		Polaromonas sp. JS666	2.08749e-05	3		Vibrio tasmaniensis LGP32	8.76507e-06	1		Bacillus cytotoxicus NVH 391-98	1.99608e-05	2		Chlorobium phaeobacteroides DSM 266	1.00156e-05	1		Pectobacterium atrosepticum SCRI1043	4.34908e-05	6		Dichelobacter nodosus VCS1703A	8.15605e-06	1		Klebsiella variicola	4.3039e-05	7		Phaeobacter inhibens	6.90273e-06	1		Ensifer adhaerens	0.000198194	23		Caulobacter segnis ATCC 21756	9.59905e-06	1		Bartonella tribocorum	4.81652e-06	1		Stigmatella aurantiaca DW4/3-1	9.96515e-06	1		Pseudomonas fluorescens SBW25	0.010237	1221		Saccharophagus degradans 2-40	3.56906e-05	4		Lysobacter capsici	7.04724e-06	1		Pectobacterium parmentieri WPP163	1.90099e-05	2		Acidithiobacillus ferrooxidans ATCC 53993	7.71444e-06	1		Bartonella tribocorum CIP 105476	9.66359e-06	1		Clostridium saccharoperbutylacetonicum N1-4(HMT)	1.41544e-05	2		Pseudomonas mendocina ymp	0.000167321	27		Anaeromyxobacter sp. K	7.68709e-06	1		Rhodothermus marinus DSM 4252	6.21839e-06	1		Brevibacillus laterosporus LMG 15441	1.20605e-05	1		Pandoraea apista	0.00555608	251
	Flavonifractor plautii	1.73905e-05	3		Pantoea ananatis LMG 20103	6.72826e-06	1		Streptococcus dysgalactiae subsp. equisimilis GGS_124	5.98835e-06	1		Candidatus Phytoplasma australiense	7.49154e-06	1		Pseudomonas azotoformans	0.283692	35323		Methylocystis sp. SC2	1.06675e-05	2		Ureaplasma parvum serovar 3 str. ATCC 27815	1.08579e-05	2		Frankia sp. EAN1pec	6.95829e-06	1		Campylobacter volucris LMG 24379	1.75301e-05	2		Rhodopseudomonas palustris BisB18	9.98042e-06	1		Citrobacter koseri ATCC BAA-895	1.00156e-05	1		Salmonella bongori NCTC 12419	7.24846e-06	1		Myxococcus xanthus DK 1622	1.63121e-05	2		Carboxydothermus hydrogenoformans Z-2901	6.14842e-06	1		[Pseudomonas syringae] pv. tomato str. DC3000	0.00192586	279		Thioalkalivibrio versutus	8.61711e-05	10		Rufibacter tibetensis	1.91981e-05	2		Helicobacter pylori J99	4.81652e-06	1		Pseudomonas stutzeri A1501	0.000518188	52		Rhizobium leguminosarum bv. viciae 3841	9.22252e-05	11		Oenococcus oeni PSU-1	8.92266e-06	1		Serratia marcescens WW4	1.40945e-05	2		Kyrpidia tusciae DSM 2912	9.50496e-06	1		Hydrogenobaculum sp. Y04AAS1	1.54289e-05	2		Roseiflexus castenholzii DSM 13941	9.66359e-06	1		Pantoea ananatis AJ13355	7.07718e-06	1		Serratia proteamaculans 568	6.19707e-06	1		Opitutus terrae PB90-1	1.53742e-05	2		Streptobacillus moniliformis DSM 12112	6.21839e-06	1		Brachyspira pilosicoli P43/6/78	1.20605e-05	1		Pandoraea norimbergensis	0.00270056	122
	Polaromonas sp. JS666	4.05779e-05	7		Desulfomonile tiedjei DSM 6799	6.72826e-06	1		Burkholderia contaminans	5.98835e-06	1		Alcanivorax borkumensis	1.49831e-05	2		Pseudomonas corrugata	0.258553	32193		Pedobacter cryoconitis	5.33377e-06	1		Halomonas chromatireducens	5.42895e-06	1		Frankia inefficax	4.8708e-05	7		Geobacillus sp. Y4.1MC1	8.76507e-06	1		Rhodopseudomonas palustris BisB5	1.99608e-05	2		Cronobacter sakazakii ATCC BAA-894	1.00156e-05	1		Pseudomonas antarctica	0.0146491	2021		Ruegeria pomeroyi DSS-3	1.63121e-05	2		Myxococcus xanthus DK 1622	1.22968e-05	2		Vibrio parahaemolyticus RIMD 2210633	1.38055e-05	2		Thioalkalivibrio paradoxus	8.61711e-06	1		Borrelia burgdorferi N40	9.59905e-06	1		endosymbiont of Acanthamoeba sp. UWC8	4.81652e-06	1		Pseudomonas protegens	0.000498258	50		Shigella sonnei 53G	8.38411e-06	1		Trichodesmium erythraeum IMS101	8.92266e-06	1		Acinetobacter oleivorans DR1	7.04724e-06	1		Achromobacter xylosoxidans C54	1.90099e-05	2		Ralstonia eutropha H16	7.71444e-06	1		Phaeobacter inhibens 2.10	9.66359e-06	1		Clostridium botulinum B str. Eklund 17B (NRP)	2.83087e-05	4		Pontibacter korlensis	6.19707e-06	1		Anaeromyxobacter dehalogenans 2CP-1	7.68709e-06	1		Vagococcus teuberi	6.21839e-06	1		Pseudomonas putida S16	6.03023e-05	5		Pandoraea pnomenusa	0.00945197	427
	Frankia sp. EAN1pec	5.79684e-06	1		Odoribacter splanchnicus DSM 20712	6.72826e-06	1		Burkholderia diffusa	5.98835e-06	1		Paenibacillus peoriae	0.000164814	22		Pseudomonas fulva	3.21254e-05	4		Streptococcus pneumoniae 670-6B	0.20846	39083		Caldisericum exile AZM16c01	5.42895e-06	1		Shigella dysenteriae Sd197	2.08749e-05	3		Clostridium kluyveri NBRC 12016	1.75301e-05	2		Xanthomonas campestris pv. vesicatoria str. 85-10	7.98434e-05	8		Anaeromyxobacter dehalogenans 2CP-C	1.00156e-05	1		Salmonella enterica subsp. enterica serovar Typhi str. CT18	7.24846e-05	10		Staphylococcus equorum	3.26242e-05	4		Ruegeria pomeroyi DSS-3	1.84453e-05	3		Borrelia burgdorferi B31	2.07082e-05	3		Sinorhizobium medicae	8.61711e-06	1		Borrelia burgdorferi JD1	9.59905e-06	1		Clostridium pasteurianum BC1	1.44496e-05	3		Xanthomonas albilineans GPE PC73	4.98258e-05	5		Stenotrophomonas rhizophila	5.03046e-05	6		Herminiimonas arsenicoxydans	4.46133e-05	5		Azorhizobium caulinodans ORS 571	7.04724e-06	1		Caulobacter crescentus NA1000	1.90099e-05	2		Pseudomonas aeruginosa PA7	0.000108002	14		Pseudomonas entomophila L48	0.000202935	21		Taylorella equigenitalis MCE9	0.000233547	33		Flavobacterium psychrophilum JIP02/86	6.19707e-06	1		Leptospira biflexa serovar Patoc strain 'Patoc 1 (Paris)'	7.68709e-06	1		Kosmotoga olearia TBF 19.5.1	6.21839e-06	1		Weissella koreensis KACC 15510	1.20605e-05	1		Edwardsiella hoshinae	0.00132815	60
	Frankia inefficax	5.79684e-06	1		Actinomyces sp. oral taxon 414	1.34565e-05	2		Neisseria lactamica 020-06	5.98835e-06	1		Prochlorococcus marinus str. MIT 9303	7.49154e-06	1		Pseudomonas oryzihabitans	0.0207289	2581		Paenibacillus graminis	5.33377e-06	1		Actinoplanes missouriensis 431	5.42895e-06	1		Shigella boydii Sb227	3.47915e-05	5		Thermoanaerobacter mathranii subsp. mathranii str. A3	1.75301e-05	2		Streptomyces noursei ATCC 11455	2.99413e-05	3		Chromohalobacter salexigens DSM 3043	4.00622e-05	4		Pseudomonas protegens Pf-5	0.0109669	1513		Nocardia farcinica IFM 10152	1.63121e-05	2		Staphylococcus equorum	1.84453e-05	3		Bradyrhizobium diazoefficiens USDA 110	0.000262304	38		Synechococcus sp. CC9605	8.61711e-06	1		Capnocytophaga ochracea DSM 7271	9.59905e-06	1		Bacillus weihenstephanensis	4.81652e-06	1		Ralstonia eutropha H16	5.97909e-05	6		Bifidobacterium longum	7.54569e-05	9		Pseudomonas syringae pv. syringae B728a	0.00466655	523		Methylobacterium populi BJ001	1.40945e-05	2		Bordetella bronchiseptica 253	1.90099e-05	2		Phaeobacter inhibens 2.10	7.71444e-06	1		Listeria welshimeri serovar 6b str. SLCC5334	1.93272e-05	2		Mycoplasma haemofelis str. Langford 1	7.07718e-06	1		Parvibaculum lavamentivorans DS-1	1.85912e-05	3		Macrococcus caseolyticus JCSC5402	7.68709e-06	1		Caldicellulosiruptor bescii DSM 6725	6.21839e-06	1		Pseudoxanthomonas spadix BD-a59	1.20605e-05	1		Fervidobacterium pennivorans	2.21358e-05	1
	Enterobacter ludwigii	1.73905e-05	3		Leptotrichia sp. oral taxon 212	1.34565e-05	2		Lactobacillus reuteri SD2112	5.98835e-06	1		Cyanobium gracile	7.49154e-06	1		Serratia fonticola	0.000987857	123		Mycobacterium sp. KMS	1.60013e-05	3		Streptococcus pneumoniae G54	0.00142781	263		Shigella sonnei Ss046	2.08749e-05	3		Pasteurella multocida subsp. multocida str. 3480	1.75301e-05	2		Sphingopyxis alaskensis RB2256	9.98042e-06	1		Jannaschia sp. CCS1	1.00156e-05	1		Mycobacterium chimaera	9.423e-05	13		Paraburkholderia phenoliruptrix	8.15605e-06	1		Bacteroides cellulosilyticus	6.14842e-06	1		Buchnera aphidicola str. Bp (Baizongia pistaciae)	6.90273e-06	1		Actinomyces radicidentis	1.72342e-05	2		Caldicellulosiruptor bescii DSM 6725	9.59905e-06	1		Aerococcus christensenii	4.81652e-06	1		Pseudomonas aeruginosa PA7	0.000229198	23		Spiroplasma helicoides	8.38411e-06	1		Ehrlichia chaffeensis str. Arkansas	8.92266e-06	1		Pseudonocardia sp. AL041005-10	7.04724e-06	1		Bacillus thuringiensis serovar kurstaki str. YBT-1520	9.50496e-06	1		Pseudomonas entomophila L48	0.000216004	28		Clostridium novyi NT	1.93272e-05	2		Arcobacter butzleri ED-1	2.12316e-05	3		Virgibacillus sp. SK37	6.19707e-06	1		Shewanella halifaxensis HAW-EB4	1.53742e-05	2		Denitrovibrio acetiphilus DSM 12809	6.21839e-06	1		Brachyspira intermedia PWS/A	2.41209e-05	2		Shewanella sp. ANA-3	2.21358e-05	1
	Shigella dysenteriae Sd197	2.31874e-05	4		Tannerella sp. oral taxon HOT-286	6.72826e-06	1		Marinomonas posidonica IVIA-Po-181	5.98835e-06	1		Shewanella amazonensis	0.000202272	27		Acinetobacter pittii	8.03136e-06	1		Xanthomonas campestris pv. campestris str. ATCC 33913	5.33377e-05	10		Streptococcus pneumoniae CGSP14	0.00131381	242		Catenulispora acidiphila	2.08749e-05	3		Escherichia fergusonii ATCC 35469	8.76507e-06	1		Deinococcus geothermalis DSM 11300	9.98042e-06	1		Clostridium beijerinckii NCIMB 8052	4.00622e-05	4		[Pseudomonas syringae] pv. tomato str. DC3000	0.00529138	730		Ehrlichia ruminantium str. Welgevonden	3.26242e-05	4		Nocardia farcinica IFM 10152	1.84453e-05	3		Marinobacter adhaerens HP15	6.90273e-06	1		Stanieria cyanosphaera PCC 7437	8.61711e-06	1		Planctopirus limnophila DSM 3776	9.59905e-06	1		Burkholderia multivorans	0.000944039	196		Fervidobacterium nodosum Rt17-B1	9.96515e-06	1		Pectobacterium atrosepticum SCRI1043	8.38411e-06	1		Pseudomonas fluorescens Pf0-1	0.102896	11532		Pandoraea thiooxydans	7.04724e-06	1		Luteipulveratus mongoliensis	1.90099e-05	2		Clostridium novyi NT	7.71444e-06	1		Protochlamydia naegleriophila	9.66359e-06	1		Ignavibacterium album JCM 16511	1.41544e-05	2		Bacillus cereus B4264	6.19707e-06	1		Methylobacterium nodulans ORS 2060	7.68709e-06	1		Kangiella koreensis DSM 16069	1.24368e-05	2		Corynebacterium uterequi	1.20605e-05	1		Ramlibacter tataouinensis	0.00389589	176
	Shigella boydii Sb227	2.89842e-05	5		Pantoea vagans C9-1	6.72826e-06	1		Bacillus velezensis	5.98835e-06	1		Shewanella sp. MR-4	2.24746e-05	3		Xanthomonas fragariae	0.00902724	1124		Caulobacter crescentus CB15	5.33377e-05	10		Rhodothermus marinus DSM 4252	1.08579e-05	2		Campylobacter lari RM2100	6.95829e-06	1		Synechococcus sp. KORDI-49	8.76507e-06	1		Burkholderia pseudomallei 1710b	9.98042e-06	1		Candidatus Blochmannia pennsylvanicus str. BPEN	1.00156e-05	1		Vibrio parahaemolyticus RIMD 2210633	2.89938e-05	4		Fictibacillus arsenicus	8.15605e-06	1		Cupriavidus pinatubonensis	6.14842e-06	1		Coxiella burnetii RSA 493	6.90273e-06	1		Leptolyngbya sp. PCC 7376	8.61711e-06	1		Gardnerella vaginalis ATCC 14019	9.59905e-06	1		Caulobacter segnis	4.81652e-06	1		Aeromonas salmonicida subsp. salmonicida A449	1.99303e-05	2		Salmonella bongori NCTC 12419	8.38411e-06	1		Desulfovibrio alaskensis G20	9.81492e-05	11		Dyella thiooxydans	1.40945e-05	2		Arcobacter nitrofigilis DSM 7299	9.50496e-06	1		Pontibacter akesuensis	1.54289e-05	2		Pseudomonas putida W619	0.000202935	21		Xanthomonas axonopodis pv. citrumelo F1	7.07718e-06	1		Bacillus cereus AH187	1.23941e-05	2		Bordetella flabilis	7.68709e-06	1		Leptotrichia buccalis C-1013-b	1.24368e-05	2		Escherichia coli O7:K1 str. CE10	1.20605e-05	1		Bordetella petrii	0.00294406	133
	Shigella sonnei Ss046	2.89842e-05	5		Selenomonas sp. oral taxon 136	6.72826e-06	1		Cyanothece sp. PCC 7822	5.98835e-06	1		Shewanella sp. MR-7	0.000569357	76		Novosphingobium aromaticivorans	8.03136e-06	1		Ralstonia insidiosa	6.40053e-05	12		Streptobacillus moniliformis DSM 12112	5.42895e-06	1		Coprothermobacter proteolyticus DSM 5265	6.95829e-06	1		Helicobacter pylori 83	8.76507e-06	1		Cyclobacterium amurskyense	1.99608e-05	2		Symbiobacterium thermophilum IAM 14863	1.00156e-05	1		Bradyrhizobium diazoefficiens USDA 110	0.000304435	42		Dehalococcoides mccartyi CBDB1	1.63121e-05	2		Fictibacillus arsenicus	6.14842e-06	1		Streptomyces avermitilis MA-4680 = NBRC 14893	2.07082e-05	3		Bradyrhizobium sp. ORS 278	0.000318833	37		Sebaldella termitidis ATCC 33386	9.59905e-06	1		Salmonella enterica subsp. enterica serovar Typhi	1.92661e-05	4		Roseiflexus castenholzii DSM 13941	9.96515e-06	1		Pseudomonas antarctica	0.0105053	1253		Enterobacter kobei	8.92266e-06	1		Borrelia burgdorferi ZS7	7.04724e-06	1		Ilyobacter polytropus DSM 2926	9.50496e-06	1		Protochlamydia naegleriophila	7.71444e-06	1		Stenotrophomonas maltophilia R551-3	9.66359e-06	1		Staphylococcus argenteus	7.07718e-06	1		Xenorhabdus bovienii SS-2004	6.19707e-06	1		Erwinia tasmaniensis Et1/99	7.68709e-06	1		Brachyspira murdochii DSM 12563	6.21839e-06	1		Staphylococcus aureus subsp. aureus HO 5096 0412	1.20605e-05	1		Burkholderia stabilis	0.00958478	433
	Dictyoglomus thermophilum H-6-12	1.15937e-05	2		Lactobacillus sanfranciscensis TMW 1.1304	6.72826e-06	1		Clostridium botulinum B1 str. Okra	5.98835e-06	1		Burkholderia pyrrocinia	0.000614306	82		Syntrophobotulus glycolicus	8.03136e-06	1		Vibrio coralliilyticus	1.06675e-05	2		Vagococcus teuberi	5.42895e-06	1		Dictyoglomus thermophilum H-6-12	6.95829e-06	1		Terribacillus aidingensis	8.76507e-06	1		Azotobacter vinelandii DJ	8.98238e-05	9		Flavonifractor plautii	1.00156e-05	1		Marinobacter adhaerens HP15	9.423e-05	13		Glutamicibacter arilaitensis	1.63121e-05	2		Corynebacterium diphtheriae NCTC 13129	6.14842e-06	1		Hyphomonas neptunium ATCC 15444	1.38055e-05	2		Aerococcus sanguinicola	8.61711e-06	1		Desulfovibrio salexigens DSM 2638	9.59905e-06	1		Salmonella enterica subsp. enterica serovar Typhimurium	3.37157e-05	7		Pseudomonas entomophila L48	0.000876933	88		Pseudomonas protegens Pf-5	0.00989324	1180		Amycolatopsis japonica	4.46133e-05	5		Anaeromyxobacter sp. K	7.04724e-06	1		Ruminiclostridium thermocellum DSM 2360	9.50496e-06	1		Pseudomonas putida W619	0.000285434	37		Thermosipho melanesiensis BI429	9.66359e-06	1		Burkholderia multivorans ATCC BAA-247	7.07718e-06	1		Sphingobium sp. MI1205	6.19707e-06	1		Thermobispora bispora DSM 43833	7.68709e-06	1		Azospirillum thiophilum	6.21839e-06	1		Blattabacterium sp. (Mastotermes darwiniensis) str. MADAR	1.20605e-05	1		Burkholderia cenocepacia	0.0174208	787
	Thermomicrobium roseum DSM 5159	5.79684e-06	1		Bacillus thuringiensis BMB171	6.72826e-06	1		Edwardsiella tarda EIB202	1.19767e-05	2		Burkholderia vietnamiensis	0.00453987	606		Aerococcus urinaeequi	1.60627e-05	2		Rhodococcus aetherivorans	1.60013e-05	3		Borreliella bissettii DN127	5.42895e-06	1		Thermomicrobium roseum DSM 5159	6.95829e-06	1		Pseudomonas chlororaphis	0.00106934	122		Nitrobacter winogradskyi Nb-255	9.98042e-06	1		Streptococcus pyogenes MGAS5005	1.00156e-05	1		Enterococcus faecalis V583	7.24846e-06	1		Bordetella bronchiseptica RB50	8.15605e-06	1		Bordetella bronchiseptica RB50	6.14842e-06	1		Pseudomonas putida ND6	0.00922205	1336		Cupriavidus metallidurans	8.61711e-06	1		Brachyspira murdochii DSM 12563	2.87971e-05	3		Candidatus Paracaedibacter acanthamoebae	9.63305e-06	2		Clostridium novyi NT	9.96515e-06	1		Treponema putidum	8.38411e-06	1		Escherichia albertii	7.13812e-05	8		Sorangium cellulosum So ce56	7.04724e-06	1		Clostridium cellulovorans 743B	1.90099e-05	2		Stenotrophomonas maltophilia R551-3	7.71444e-06	1		Paraburkholderia phymatum STM815	1.93272e-05	2		Acidithiobacillus caldus SM-1	7.07718e-06	1		Gramella forsetii KT0803	6.19707e-06	1		Fusobacterium nucleatum subsp. vincentii 3_1_27	7.68709e-06	1		Proteus mirabilis HI4320	6.21839e-06	1		Salmonella enterica subsp. enterica serovar Gallinarum/pullorum str. RKS5078	1.20605e-05	1		Desulfococcus oleovorans Hxd3	0.00287765	130
	Agrobacterium vitis S4	2.31874e-05	4		Delftia sp. Cs1-4	6.72826e-06	1		Haliangium ochraceum DSM 14365	2.39534e-05	4		Phaeobacter gallaeciensis	0.000262204	35		Tetragenococcus halophilus	8.03136e-06	1		Planococcus maritimus	5.33377e-06	1		Stenotrophomonas maltophilia K279a	5.42895e-06	1		Agrobacterium vitis S4	2.08749e-05	3		Nonlabens dokdonensis DSW-6	8.76507e-06	1		Nitrosococcus oceani ATCC 19707	9.98042e-06	1		Anoxybacillus amylolyticus	1.00156e-05	1		Streptomyces avermitilis MA-4680 = NBRC 14893	3.62423e-05	5		Bordetella parapertussis 12822	8.15605e-06	1		Bordetella parapertussis 12822	1.84453e-05	3		Dyella japonica	6.90273e-06	1		Marinomonas mediterranea	8.61711e-06	1		Bacillus cereus ATCC 4342	9.59905e-06	1		Ketogulonicigenium vulgare	1.92661e-05	4		Sulfurovum sp. NBC37-1	9.96515e-06	1		Oceanobacillus iheyensis HTE831	1.67682e-05	2		Pseudomonas aeruginosa UCBPP-PA14	8.92266e-06	1		Opitutus terrae PB90-1	7.04724e-06	1		Escherichia coli O26:H11 str. 11368	9.50496e-06	1		Thermosipho melanesiensis BI429	7.71444e-06	1		Octadecabacter arcticus 238	9.66359e-06	1		Clostridium acetobutylicum DSM 1731	7.07718e-06	1		Borrelia recurrentis A1	6.19707e-06	1		Fusobacterium nucleatum subsp. animalis 4_8	1.53742e-05	2		Acidovorax ebreus TPSY	1.24368e-05	2		Pseudomonas putida B6-2	0.000361814	30		Bacillus sp. OxB-1	2.21358e-05	1
	Robiginitalea biformata HTCC2501	4.63747e-05	8		Spiroplasma eriocheiris CCTCC M 207170	1.34565e-05	2		Oligotropha carboxidovorans OM5	5.98835e-06	1		Paenibacillus mucilaginosus	5.24408e-05	7		Actinomyces meyeri	4.01568e-05	5		Synechococcus sp. PCC 6312	5.33377e-06	1		Streptococcus pneumoniae TCH8431/19A	0.000917492	169		Agrobacterium radiobacter K84	6.95829e-06	1		Variovorax paradoxus EPS	8.76507e-06	1		Shewanella loihica PV-4	3.99217e-05	4		Bacteroides fragilis YCH46	1.00156e-05	1		Pseudomonas putida ND6	0.0246955	3407		Lactobacillus johnsonii NCC 533	8.15605e-06	1		Rhodopseudomonas palustris CGA009	1.22968e-05	2		Acidovorax sp. JS42	2.07082e-05	3		Salmonella enterica subsp. enterica serovar Choleraesuis	8.61711e-06	1		Azospirillum thiophilum	9.59905e-06	1		Pandoraea apista	0.000587616	122		Pontibacter akesuensis	9.96515e-06	1		Mycobacterium chimaera	2.51523e-05	3		Pseudomonas aeruginosa PAO1	8.92266e-05	10		Kitasatospora setae KM-6054	7.04724e-06	1		Pandoraea oxalativorans	2.85149e-05	3		Salinispora arenicola CNS-205	7.71444e-06	1		Phaeobacter inhibens DSM 17395	9.66359e-06	1		Bacteroides dorei CL03T12C01	1.41544e-05	2		Borrelia duttonii Ly	6.19707e-06	1		Thermomonospora curvata DSM 43183	7.68709e-06	1		Cronobacter universalis	6.21839e-06	1		Mesorhizobium amorphae CCNWGS0123	1.20605e-05	1		Calothrix sp. PCC 7507	6.64073e-05	3
	Polaribacter sp. MED152	5.79684e-06	1		Mycoplasma putrefaciens KS1	1.34565e-05	2		Ureaplasma parvum serovar 3 str. ATCC 27815	5.98835e-06	1		Acholeplasma brassicae	7.49154e-06	1		Pseudomonas citronellolis	0.0901279	11222		Synechococcus sp. PCC 7117	5.86715e-05	11		Desulfomicrobium baculatum DSM 4028	1.08579e-05	2		Dokdonia sp. MED134	1.39166e-05	2		Alicycliphilus denitrificans BC	8.76507e-06	1		Paenibacillus sp. JDR-2	3.99217e-05	4		Polaromonas sp. JS666	5.00778e-05	5		Acidovorax sp. JS42	0.000217454	30		Rhodopseudomonas palustris CGA009	4.07803e-05	5		Nitrosomonas sp. Is79A3	6.14842e-06	1		Alteromonas stellipolaris	2.07082e-05	3		Pseudarthrobacter sulfonivorans	2.58513e-05	3		Mesorhizobium opportunistum WSM2075	9.59905e-06	1		Pandoraea norimbergensis	0.000414221	86		Pseudomonas putida W619	0.00067763	68		[Pseudomonas syringae] pv. tomato str. DC3000	0.00412498	492		Shewanella oneidensis MR-1	1.78453e-05	2		Sphingobium japonicum UT26S	7.04724e-06	1		Isosphaera pallida ATCC 43644	2.85149e-05	3		Phaeobacter inhibens DSM 17395	7.71444e-06	1		Verminephrobacter eiseniae EF01-2	9.66359e-06	1		Lactobacillus brevis KB290	7.07718e-06	1		Bacillus thuringiensis str. Al Hakam	1.23941e-05	2		Francisella sp. MA067296	7.68709e-06	1		Clostridium botulinum A2 str. Kyoto	6.21839e-06	1		Flavobacterium indicum GPTSA100-9 = DSM 17447	1.20605e-05	1		Streptomyces coelicolor A3(2)	8.8543e-05	4
	Maribacter sp. HTCC2170	5.79684e-06	1		Mycoplasma flocculare ATCC 27399	1.34565e-05	2		Klebsiella pneumoniae 342	5.98835e-06	1		Enterobacter asburiae	0.00297414	397		Pseudomonas resinovorans	8.03136e-06	1		Nocardioides sp. JS614	1.60013e-05	3		Proteus mirabilis HI4320	1.62868e-05	3		Polaribacter sp. MED152	6.95829e-06	1		Alicycliphilus denitrificans K601	8.76507e-06	1		Chloroflexus aurantiacus J-10-fl	9.98042e-06	1		Legionella pneumophila str. Lens	1.00156e-05	1		Alteromonas stellipolaris	7.24846e-05	10		Lysobacter gummosus	8.97166e-05	11		Lysobacter gummosus	0.000104523	17		Candidatus Solibacter usitatus Ellin6076	2.07082e-05	3		Pannonibacter phragmitetus	0.000129257	15		Francisella philomiragia subsp. philomiragia ATCC 25015	9.59905e-06	1		Pandoraea pnomenusa	0.00100665	209		Stenotrophomonas maltophilia R551-3	2.98955e-05	3		Methylobacterium populi	8.38411e-06	1		Mycobacterium sp. JS623	1.78453e-05	2		Pseudarthrobacter chlorophenolicus A6	7.04724e-06	1		Polynucleobacter asymbioticus	1.90099e-05	2		Octadecabacter antarcticus 307	7.71444e-06	1		Sphingomonas wittichii RW1	1.93272e-05	2		Solibacillus silvestris StLB046	7.07718e-06	1		Cronobacter malonaticus	6.19707e-06	1		Candidatus Ishikawaella capsulata Mpkobe	7.68709e-06	1		Variovorax paradoxus S110	1.24368e-05	2		Pseudomonas syringae pv. actinidiae ICMP 18884	7.23627e-05	6		Rhodococcus jostii RHA1	0.000973973	44
	Erythrobacter litoralis HTCC2594	5.79684e-06	1		Streptomyces bingchenggensis BCW-1	6.72826e-06	1		Clostridium botulinum E3 str. Alaska E43	1.19767e-05	2		Lelliottia amnigena	0.000277187	37		Xanthomonas axonopodis	6.42508e-05	8		Corynebacterium efficiens YS-314	1.06675e-05	2		Flavobacteriaceae bacterium 3519-10	5.42895e-06	1		Erythrobacter litoralis HTCC2594	6.95829e-06	1		Caldicellulosiruptor obsidiansis OB47	8.76507e-06	1		Shewanella baltica OS155	1.99608e-05	2		Photobacterium profundum SS9	1.00156e-05	1		Candidatus Solibacter usitatus Ellin6076	8.69815e-05	12		Thermus thermophilus HB27	8.15605e-06	1		Mycoplasma synoviae 53	6.14842e-06	1		Rhodococcus erythropolis PR4	6.90273e-06	1		Persephonella marina EX-H1	1.72342e-05	2		Treponema primitia ZAS-2	9.59905e-06	1		Edwardsiella hoshinae	8.66974e-05	18		Salinispora arenicola CNS-205	9.96515e-06	1		Bradyrhizobium diazoefficiens USDA 110	0.000167682	20		Halomonas campaniensis	5.35359e-05	6		Anaeromyxobacter dehalogenans 2CP-1	7.04724e-06	1		Escherichia coli O111:H- str. 11128	1.90099e-05	2		Verminephrobacter eiseniae EF01-2	7.71444e-06	1		Shewanella woodyi ATCC 51908	9.66359e-06	1		Streptomyces cattleya NRRL 8057 = DSM 46488	1.41544e-05	2		Clostridium botulinum A str. ATCC 3502	6.19707e-06	1		Mycobacterium tuberculosis KZN 4207	7.68709e-06	1		beta proteobacterium CB	6.21839e-06	1		Burkholderia sp. YI23	1.20605e-05	1		Burkholderia ubonensis	0.0190589	861
	Parvularcula bermudensis HTCC2503	2.89842e-05	5		Winogradskyella sp. PG-2	1.34565e-05	2		Thermoanaerobacter brockii subsp. finnii Ako-1	5.98835e-06	1		Pluralibacter gergoviae	0.00228492	305		Nocardiopsis alba	8.03136e-06	1		Actinoplanes friuliensis	2.13351e-05	4		Acidovorax ebreus TPSY	5.42895e-06	1		Parvularcula bermudensis HTCC2503	2.08749e-05	3		Caldicellulosiruptor kristjanssonii I77R1B	8.76507e-06	1		Shewanella amazonensis SB2B	2.99413e-05	3		Frankia sp. EAN1pec	2.00311e-05	2		Rhodococcus erythropolis PR4	2.17454e-05	3		Verrucosispora maris AB-18-032	8.15605e-06	1		Yersinia aleksiciae	1.84453e-05	3		Pseudoalteromonas sp. SM9913	6.90273e-06	1		Bordetella trematum	0.000646283	75		Ferrimonas balearica DSM 9799	9.59905e-06	1		Shewanella sp. ANA-3	3.85322e-05	8		Paraburkholderia phymatum STM815	3.98606e-05	4		Marinobacter adhaerens HP15	3.35364e-05	4		Yersinia pestis CO92	8.92266e-06	1		Streptomyces griseus subsp. griseus NBRC 13350	7.04724e-06	1		Terribacillus aidingensis	9.50496e-06	1		Rickettsia bellii OSU 85-389	7.71444e-06	1		Maricaulis maris MCS10	9.66359e-06	1		Rickettsia typhi str. TH1527	7.07718e-06	1		Planococcus donghaensis	6.19707e-06	1		Mycobacterium tuberculosis KZN 1435	7.68709e-06	1		Bacillus megaterium QM B1551	6.21839e-06	1		Lactococcus lactis subsp. cremoris A76	1.20605e-05	1		Rhodococcus pyridinivorans	4.42715e-05	2
	Xanthomonas campestris pv. campestris str. 8004	4.05779e-05	7		Cyanobacterium aponinum PCC 10605	6.72826e-06	1		Caldisericum exile AZM16c01	5.98835e-06	1		Kluyvera intermedia	0.000164814	22		Raoultella ornithinolytica	0.0100954	1257		Azoarcus sp. CIB	5.86715e-05	11		Helicobacter cinaedi CCUG 18818 = ATCC BAA-847	5.42895e-06	1		Psychromonas sp. CNPT3	6.95829e-06	1		Caldicellulosiruptor kronotskyensis 2002	8.76507e-06	1		Sulfurimonas denitrificans DSM 1251	9.98042e-06	1		Frankia inefficax	5.00778e-05	5		Geobacillus kaustophilus HTA426	7.24846e-06	1		Yersinia aleksiciae	1.63121e-05	2		Ralstonia eutropha JMP134	1.84453e-05	3		Helicobacter hepaticus ATCC 51449	6.90273e-06	1		Stenotrophomonas acidaminiphila	0.000456707	53		Zymomonas mobilis subsp. mobilis ATCC 10988	9.59905e-06	1		Ramlibacter tataouinensis	0.000240826	50		Octadecabacter antarcticus 307	1.99303e-05	2		Coxiella burnetii RSA 493	1.67682e-05	2		Leptospira interrogans serovar Manilae	3.56906e-05	4		Thermus parvatiensis	7.04724e-06	1		Pseudomonas chlororaphis	0.00502813	529		Alcanivorax pacificus W11-5	2.31433e-05	3		Clostridium taeniosporum	9.66359e-06	1		Rickettsia typhi str. B9991CWPP	7.07718e-06	1		Burkholderia sp. KJ006	6.19707e-06	1		Mycobacterium tuberculosis KZN 605	7.68709e-06	1		Selenomonas sputigena ATCC 35185	6.21839e-06	1		Enterobacter cloacae subsp. dissolvens SDM	2.41209e-05	2		Bordetella hinzii	0.00542326	245
	Pseudoxanthomonas suwonensis	1.15937e-05	2		Clostridium sp. BNL1100	6.72826e-06	1		Oceanimonas sp. GK1	5.98835e-06	1		Serratia rubidaea	0.00298913	399		Salmonella enterica subsp. enterica serovar Paratyphi A	1.60627e-05	2		Shigella flexneri 2a str. 2457T	5.33377e-06	1		Francisella philomiragia subsp. philomiragia ATCC 25015	5.42895e-06	1		Xanthomonas campestris pv. campestris str. 8004	1.39166e-05	2		Erwinia pyrifoliae Ep1/96	8.76507e-06	1		Chloroflexus aggregans DSM 9485	9.98042e-06	1		Enterobacter ludwigii	1.00156e-05	1		Pseudomonas alkylphenolia	0.00808203	1115		Ralstonia eutropha JMP134	4.89363e-05	6		Pseudomonas savastanoi pv. phaseolicola 1448A	0.000823889	134		Pseudomonas alkylphenolia	0.00323738	469		Aerococcus urinaehominis	8.61711e-06	1		Mycobacterium kansasii ATCC 12478	9.59905e-06	1		Bordetella petrii	0.000187844	39		Verminephrobacter eiseniae EF01-2	1.99303e-05	2		Streptomyces avermitilis MA-4680 = NBRC 14893	5.03046e-05	6		Erwinia sp. Ejp617	3.56906e-05	4		Fusobacterium nucleatum subsp. animalis 7_1	1.40945e-05	2		Desulfurivibrio alkaliphilus AHT 2	9.50496e-06	1		Alcanivorax borkumensis SK2	7.71444e-06	1		Burkholderia multivorans ATCC 17616	1.93272e-05	2		Streptococcus suis ST1	7.07718e-06	1		Pseudothermotoga lettingae TMO	6.19707e-06	1		Catenulispora acidiphila DSM 44928	7.68709e-06	1		Staphylococcus aureus subsp. aureus TCH60	6.21839e-06	1		Pseudomonas syringae pv. actinidiae ICMP 18708	7.23627e-05	6		Pseudomonas frederiksbergensis	0.684106	30905
	Bacillus cytotoxicus NVH 391-98	5.79684e-06	1		Fluviicola taffensis DSM 16823	6.72826e-06	1		Lactobacillus buchneri NRRL B-30929	5.98835e-06	1		Acidiphilium multivorum	2.99662e-05	4		Streptomyces venezuelae	0.00346955	432		Anoxybacillus gonensis	5.33377e-06	1		Geobacillus sp. Y412MC61	5.42895e-06	1		Pseudoxanthomonas suwonensis	2.08749e-05	3		Geobacillus thermoglucosidasius C56-YS93	8.76507e-06	1		Pseudoalteromonas haloplanktis TAC125	9.98042e-06	1		Shigella dysenteriae Sd197	1.00156e-05	1		Lactobacillus paracollinoides	4.34908e-05	6		Zymomonas mobilis subsp. mobilis ZM4 = ATCC 31821	8.15605e-06	1		Methylobacillus flagellatus KT	3.07421e-05	5		Acidobacterium capsulatum ATCC 51196	1.38055e-05	2		Xanthomonas oryzae pv. oryzicola	0.000215428	25		Haemophilus parasuis SH0165	9.59905e-06	1		Burkholderia stabilis	0.000394955	82		Rickettsia bellii OSU 85-389	9.96515e-06	1		Pseudomonas putida ND6	0.0199206	2376		Pseudomonas rhizosphaerae	0.00396166	444		Natranaerobius thermophilus JW/NM-WN-LF	1.40945e-05	2		Alteromonas australica	9.50496e-06	1		[Clostridium] cellulolyticum H10	2.31433e-05	3		Leptothrix cholodnii SP-6	9.66359e-06	1		Gallibacterium anatis UMN179	7.07718e-06	1		Azoarcus olearius	6.19707e-06	1		Kribbella flavida DSM 17836	7.68709e-06	1		Streptococcus equi subsp. zooepidemicus MGCS10565	1.24368e-05	2		Tistrella mobilis KA081020-065	1.20605e-05	1		Ralstonia mannitolilytica	0.0154065	696
	Rhodopseudomonas palustris BisA53	1.15937e-05	2		Desulfitobacterium dehalogenans ATCC 51507	1.34565e-05	2		Streptococcus mutans NN2025	1.19767e-05	2		Shewanella baltica	0.000382069	51		Deinococcus proteolyticus	8.03136e-06	1		Pseudomonas koreensis	0.50449	94584		Bacillus megaterium QM B1551	5.42895e-06	1		Rickettsia felis URRWXCal2	2.08749e-05	3		Bacillus cereus biovar anthracis str. CI	8.76507e-06	1		Acaryochloris marina MBIC11017	2.99413e-05	3		Advenella mimigardefordensis	1.00156e-05	1		Rhodopirellula baltica SH 1	1.44969e-05	2		Bacillus muralis	8.15605e-06	1		Mesoplasma florum L1	6.14842e-06	1		Lactobacillus paracollinoides	3.45136e-05	5		Kineococcus radiotolerans	8.61711e-06	1		Achromobacter xylosoxidans C54	4.79952e-05	5		Burkholderia cenocepacia	0.00140643	292		Alcanivorax pacificus W11-5	1.99303e-05	2		Acidovorax sp. JS42	7.54569e-05	9		Polaromonas naphthalenivorans	8.92266e-06	1		Bordetella flabilis	7.04724e-06	1		Allofrancisella guangzhouensis	9.50496e-06	1		Clostridium taeniosporum	2.31433e-05	3		Rhodopseudomonas palustris TIE-1	9.66359e-06	1		Bacillus megaterium WSH-002	1.41544e-05	2		Ochrobactrum pseudogrignonense	1.23941e-05	2		Chloroflexus sp. Y-400-fl	1.53742e-05	2		Streptococcus equi subsp. equi 4047	6.21839e-06	1		Lactococcus lactis subsp. cremoris UC509.9	1.20605e-05	1		Nitrosococcus watsonii C-113	0.000110679	5
	Rhodopseudomonas palustris BisB18	5.79684e-06	1		Leptospira santarosai serovar Shermani str. LT 821	6.72826e-06	1		Mycoplasma crocodyli MP145	5.98835e-06	1		Azoarcus sp. BH72	0.00140092	187		Janthinobacterium agaricidamnosum	8.03136e-05	10		Dickeya dadantii 3937	1.06675e-05	2		Treponema azotonutricium ZAS-9	5.42895e-06	1		Bacillus weihenstephanensis KBAB4	1.39166e-05	2		Shewanella violacea DSS12	8.76507e-06	1		Marinobacter psychrophilus	9.98042e-06	1		Catenulispora acidiphila	1.00156e-05	1		Acidithiobacillus ferrooxidans ATCC 23270	2.17454e-05	3		Pseudomonas savastanoi pv. phaseolicola 1448A	0.00103582	127		Cupriavidus metallidurans CH34	6.14842e-06	1		Rummeliibacillus stabekisii	1.38055e-05	2		Paraburkholderia fungorum	0.000629049	73		Sulfurimonas autotrophica DSM 16294	9.59905e-06	1		Flavobacterium psychrophilum	9.63305e-06	2		Sphingomonas wittichii RW1	2.98955e-05	3		Alteromonas stellipolaris	1.67682e-05	2		Burkholderia cenocepacia J2315	1.78453e-05	2		Steroidobacter denitrificans	7.04724e-06	1		Tolumonas auensis DSM 9187	9.50496e-06	1		Burkholderia multivorans ATCC 17616	2.31433e-05	3		Cyanothece sp. PCC 7425	9.66359e-06	1		Campylobacter insulaenigrae NCTC 12927	7.07718e-06	1		Lactococcus garvieae ATCC 49156	6.19707e-06	1		Burkholderia lata	2.30613e-05	3		Halothiobacillus neapolitanus c2	6.21839e-06	1		Propionibacterium acnes TypeIA2 P.acn33	2.41209e-05	2		Frankia casuarinae	0.00274483	124
	Rhodopseudomonas palustris BisB5	6.95621e-05	12		Brachyspira pilosicoli 95/1000	6.72826e-06	1		Rufibacter tibetensis	5.98835e-06	1		Acinetobacter sp. ADP1	0.000344611	46		Magnetospirillum gryphiswaldense	8.03136e-06	1		Buchnera aphidicola str. Sg (Schizaphis graminum)	1.06675e-05	2		Filifactor alocis ATCC 35896	5.42895e-06	1		Bacillus cytotoxicus NVH 391-98	1.39166e-05	2		Streptococcus gallolyticus UCN34	8.76507e-06	1		Simkania negevensis Z	9.98042e-06	1		Campylobacter lari RM2100	1.00156e-05	1		Deinococcus radiodurans R1	2.89938e-05	4		Rubrobacter xylanophilus DSM 9941	8.15605e-06	1		Paraburkholderia xenovorans LB400	4.91874e-05	8		Acidithiobacillus ferrooxidans ATCC 23270	6.90273e-06	1		Mycobacterium goodii	0.000241279	28		Brachyspira hyodysenteriae WA1	2.87971e-05	3		Desulfococcus oleovorans Hxd3	6.74313e-05	14		Shewanella woodyi ATCC 51908	9.96515e-06	1		Candidatus Solibacter usitatus Ellin6076	5.03046e-05	6		Mycobacterium marinum M	4.46133e-05	5		Fusobacterium nucleatum subsp. vincentii 3_1_27	2.11417e-05	3		Escherichia coli KO11FL	9.50496e-06	1		Rhizobium leguminosarum bv. trifolii WSM1325	7.71444e-06	1		Thioalkalivibrio sulfidiphilus HL-EbGr7	9.66359e-06	1		Lactobacillus kefiranofaciens ZW3	7.07718e-06	1		Lactococcus garvieae Lg2	6.19707e-06	1		Myxococcus fulvus HW-1	7.68709e-06	1		Laribacter hongkongensis HLHK9	6.21839e-06	1		Propionibacterium acnes TypeIA2 P.acn17	3.61814e-05	3		Cupriavidus necator	0.0051355	232
	Rhodopseudomonas palustris HaA2	5.21716e-05	9		Runella slithyformis DSM 19594	6.72826e-06	1		[Eubacterium rectale] ATCC 33656	5.98835e-06	1		Sodalis glossinidius	7.49154e-06	1		Vibrio anguillarum	7.22822e-05	9		Pseudomonas syringae pv. lapsa	0.00131211	246		Vibrio breoganii	5.42895e-06	1		Rhodopseudomonas palustris BisA53	1.39166e-05	2		Deferribacter desulfuricans SSM1	1.75301e-05	2		Burkholderia cenocepacia HI2424	9.98042e-06	1		Corynebacterium jeikeium K411	1.00156e-05	1		Geobacter sulfurreducens PCA	3.62423e-05	5		Cupriavidus metallidurans CH34	4.07803e-05	5		Mesorhizobium loti MAFF303099	5.53358e-05	9		Deinococcus radiodurans R1	1.38055e-05	2		Actinoplanes sp. SE50/110	7.7554e-05	9		Bordetella bronchiseptica 253	1.91981e-05	2		Calothrix sp. PCC 7507	4.81652e-06	1		Maricaulis maris MCS10	9.96515e-06	1		Rhodococcus erythropolis PR4	1.67682e-05	2		Pseudomonas fluorescens SBW25	0.0113585	1273		Fusobacterium nucleatum subsp. vincentii 3_1_36A2	7.04724e-06	1		Burkholderia glumae PG1	9.50496e-06	1		Gallionella capsiferriformans ES-2	7.71444e-06	1		Paraburkholderia phytofirmans PsJN	9.66359e-06	1		Rhodococcus sp. WB1	7.07718e-06	1		Shewanella sediminis HAW-EB3	6.19707e-06	1		Thermosipho africanus TCF52B	7.68709e-06	1		Pectobacterium parmentieri WPP163	1.24368e-05	2		Propionibacterium acnes TypeIA2 P.acn31	3.61814e-05	3		Ensifer adhaerens	0.00232425	105
	Xanthomonas campestris pv. vesicatoria str. 85-10	8.11558e-05	14		Leuconostoc kimchii IMSNU 11154	6.72826e-06	1		Clostridium botulinum Ba4 str. 657	5.98835e-06	1		Nostoc punctiforme PCC 73102	0.000561866	75		Oscillatoria acuminata PCC 6304	1.60627e-05	2		Pseudomonas trivialis	0.00410167	769		Thermosediminibacter oceani DSM 16646	5.42895e-06	1		Rhodopseudomonas palustris BisB18	1.39166e-05	2		Burkholderia sp. CCGE1001	8.76507e-06	1		Orientia tsutsugamushi str. Ikeda	9.98042e-06	1		Dictyoglomus thermophilum H-6-12	1.00156e-05	1		Methylococcus capsulatus str. Bath	3.62423e-05	5		Paraburkholderia xenovorans LB400	7.34045e-05	9		Kineococcus radiotolerans SRS30216 = ATCC BAA-149	1.22968e-05	2		Geobacter sulfurreducens PCA	1.38055e-05	2		Corynebacterium testudinoris	0.000137874	16		Mycobacterium africanum GM041182	9.59905e-06	1		Streptomyces coelicolor A3(2)	7.22479e-05	15		Clostridium taeniosporum	9.96515e-06	1		Pseudoalteromonas sp. SM9913	1.67682e-05	2		Rhizobium leguminosarum bv. viciae 3841	6.24586e-05	7		Fusobacterium nucleatum subsp. animalis 4_8	7.04724e-06	1		Variovorax paradoxus EPS	3.80199e-05	4		Leptothrix cholodnii SP-6	7.71444e-06	1		Burkholderia ambifaria MC40-6	3.86544e-05	4		Staphylococcus lugdunensis N920143	7.07718e-06	1		Methylobacterium radiotolerans JCM 2831	6.19707e-06	1		Bifidobacterium bifidum BGN4	7.68709e-06	1		Achromobacter xylosoxidans C54	2.48735e-05	4		Pseudomonas fluorescens F113	0.000373874	31		Thioalkalivibrio versutus	0.000442715	20
	Aliivibrio salmonicida LFI1238	5.79684e-06	1		Thermus thermophilus SG0.5JP17-16	6.72826e-06	1		Butyrivibrio proteoclasticus B316	5.98835e-06	1		Sideroxydans lithotrophicus	1.49831e-05	2		Xanthomonas sacchari	0.00285916	356		Planococcus rifietoensis	1.06675e-05	2		Laribacter hongkongensis HLHK9	5.42895e-06	1		Rhodopseudomonas palustris BisB5	2.78332e-05	4		Burkholderia sp. CCGE1002	8.76507e-06	1		Finegoldia magna ATCC 29328	9.98042e-06	1		Agrobacterium vitis S4	1.00156e-05	1		Chromobacterium violaceum ATCC 12472	0.000210205	29		Sinorhizobium meliloti 1021	8.15605e-06	1		Sphingopyxis granuli	1.22968e-05	2		Methylococcus capsulatus str. Bath	2.07082e-05	3		Weissella cibaria	1.72342e-05	2		Ilyobacter polytropus DSM 2926	9.59905e-06	1		Wolbachia endosymbiont of Onchocerca ochengi	4.81652e-06	1		Burkholderia multivorans ATCC 17616	5.97909e-05	6		Geobacillus kaustophilus HTA426	8.38411e-06	1		Stenotrophomonas rhizophila	7.13812e-05	8		Geobacillus sp. WCH70	1.40945e-05	2		Alicycliphilus denitrificans K601	5.70298e-05	6		Rhodopseudomonas palustris TIE-1	2.31433e-05	3		Delftia acidovorans SPH-1	1.93272e-05	2		Arcobacter butzleri 7h1h	7.07718e-06	1		Leuconostoc mesenteroides KFRI-MG	6.19707e-06	1		Sphingobium sp. YBL2	7.68709e-06	1		Brachyspira hyodysenteriae WA1	1.24368e-05	2		Mycoplasma canis PG 14	1.20605e-05	1		Acinetobacter nosocomialis	2.21358e-05	1
	Streptomyces noursei ATCC 11455	2.31874e-05	4		Pseudopedobacter saltans DSM 12145	2.01848e-05	3		Dictyoglomus turgidum DSM 6724	5.98835e-06	1		Xanthomonas oryzae pv. oryzae	0.000891494	119		Rhizobium gallicum	7.22822e-05	9		Leuconostoc mesenteroides subsp. mesenteroides ATCC 8293	2.13351e-05	4		Pectobacterium parmentieri WPP163	5.42895e-06	1		Rhodopseudomonas palustris HaA2	6.95829e-06	1		Clostridium lentocellum DSM 5427	8.76507e-06	1		Nitrosomonas eutropha C91	1.99608e-05	2		Agrobacterium radiobacter K84	2.00311e-05	2		Klebsiella variicola	0.000311684	43		Mesorhizobium loti MAFF303099	8.15605e-06	1		Propionibacterium acnes KPA171202	6.14842e-06	1		Photorhabdus luminescens subsp. laumondii TTO1	6.90273e-06	1		Azospirillum sp. B510	0.000585963	68		Pandoraea oxalativorans	9.59905e-06	1		Rhodococcus jostii RHA1	0.000313074	65		Rhizobium leguminosarum bv. trifolii WSM1325	1.99303e-05	2		Pseudomonas alkylphenolia	0.0068582	818		Bifidobacterium longum	8.92266e-06	1		Altererythrobacter ishigakiensis	1.40945e-05	2		Sphingomonas melonis TY	9.50496e-06	1		Cyanothece sp. PCC 7425	1.54289e-05	2		Dinoroseobacter shibae DFL 12 = DSM 16493	0.0001063	11		Pseudomonas fluorescens A506	7.07718e-06	1		Pedobacter steynii	6.19707e-06	1		Desulfohalobium retbaense DSM 5692	7.68709e-06	1		Enterococcus casseliflavus EC20	6.21839e-06	1		Lactococcus lactis subsp. lactis NCDO 2118	1.20605e-05	1		Thioalkalivibrio paradoxus	2.21358e-05	1
	Escherichia coli str. K-12 substr. W3110	5.79684e-06	1		Thioflavicoccus mobilis 8321	6.72826e-06	1		Muricauda lutaonensis	5.98835e-06	1		Pseudomonas knackmussii	4.49493e-05	6		Syntrophus aciditrophicus SB	8.03136e-05	10		Trichodesmium erythraeum IMS101	2.66689e-05	5		Streptococcus pneumoniae ATCC 700669	0.00105322	194		Geobacter daltonii FRC-32	6.95829e-06	1		Marivirga tractuosa DSM 4126	2.62952e-05	3		Bradyrhizobium sp. S23321	9.98042e-06	1		Dokdonia sp. MED134	2.00311e-05	2		Dichelobacter nodosus VCS1703A	7.24846e-06	1		Kineococcus radiotolerans SRS30216 = ATCC BAA-149	4.89363e-05	6		Burkholderia vietnamiensis G4	3.68905e-05	6		Treponema denticola ATCC 35405	6.90273e-06	1		Streptomyces parvulus	7.7554e-05	9		Leptospira interrogans serovar Lai str. IPAV	9.59905e-06	1		Burkholderia ubonensis	0.00117523	244		Rhizobium leguminosarum bv. trifolii WSM2304	9.96515e-06	1		Acidobacterium capsulatum ATCC 51196	2.51523e-05	3		Pectobacterium atrosepticum SCRI1043	1.78453e-05	2		Candidatus Ishikawaella capsulata Mpkobe	7.04724e-06	1		Caldicellulosiruptor kristjanssonii I77R1B	9.50496e-06	1		Beijerinckia indica subsp. indica ATCC 9039	7.71444e-06	1		Pseudomonas mendocina ymp	0.000231926	24		Flavobacterium columnare ATCC 49512	7.07718e-06	1		Porphyromonas gingivalis ATCC 33277	6.19707e-06	1		Xanthomonas translucens pv. undulosa	7.68709e-06	1		Bordetella pertussis 18323	1.24368e-05	2		Pseudomonas balearica DSM 6083	1.20605e-05	1		Sinorhizobium medicae	4.42715e-05	2
	Sphingopyxis alaskensis RB2256	5.79684e-06	1		Parachlamydia acanthamoebae UV-7	1.34565e-05	2		Rhodothermus marinus DSM 4252	5.98835e-06	1		Citrobacter rodentium	1.49831e-05	2		Shewanella frigidimarina	8.03136e-06	1		Sulfurihydrogenibium azorense Az-Fu1	1.06675e-05	2		Achromobacter xylosoxidans C54	5.42895e-06	1		Synechococcus sp. CC9902	6.95829e-06	1		Micromonospora aurantiaca ATCC 27029	8.76507e-06	1		Vibrio campbellii ATCC BAA-1116	9.98042e-06	1		Robiginitalea biformata HTCC2501	1.00156e-05	1		Mycobacterium smegmatis str. MC2 155	2.17454e-05	3		Sphingopyxis granuli	4.07803e-05	5		Ehrlichia canis str. Jake	6.14842e-06	1		Chromobacterium violaceum ATCC 12472	6.21246e-05	9		Thioalkalimicrobium cyclicum	8.61711e-06	1		Prevotella sp. oral taxon 299 str. F0039	9.59905e-06	1		Bordetella hinzii	0.000510552	106		Leptothrix cholodnii SP-6	1.99303e-05	2		Lactobacillus paracollinoides	8.38411e-06	1		Lactobacillus casei subsp. casei ATCC 393	8.92266e-06	1		Modestobacter marinus	7.04724e-06	1		Caldicellulosiruptor kronotskyensis 2002	9.50496e-06	1		Methylocella silvestris BL2	7.71444e-06	1		Serratia proteamaculans 568	9.66359e-06	1		Clostridium sp. SY8519	7.07718e-06	1		Bacteroides vulgatus ATCC 8482	1.23941e-05	2		Serratia sp. SCBI	1.53742e-05	2		Bordetella bronchiseptica 253	1.24368e-05	2		Pseudomonas stutzeri DSM 10701	6.03023e-05	5		Synechococcus sp. CC9605	2.21358e-05	1
	Shewanella denitrificans OS217	5.79684e-06	1		Bacillus paralicheniformis ATCC 9945a	6.72826e-06	1		Vagococcus teuberi	5.98835e-06	1		Streptomyces griseochromogenes	0.00019478	26		Thermus brockianus	1.60627e-05	2		Herminiimonas arsenicoxydans	2.66689e-05	5		Sulfurimonas autotrophica DSM 16294	5.42895e-06	1		Streptomyces noursei ATCC 11455	2.08749e-05	3		Pseudomonas stutzeri RCH2	3.50603e-05	4		Leptospira interrogans serovar Bratislava	9.98042e-06	1		Polaribacter sp. MED152	2.00311e-05	2		Myxococcus xanthus DK 1622	0.000210205	29		Ralstonia solanacearum GMI1000	2.44682e-05	3		Cytophaga hutchinsonii ATCC 33406	1.22968e-05	2		Klebsiella variicola	0.000117346	17		Paraburkholderia phymatum	1.72342e-05	2		Campylobacter volucris LMG 24379	9.59905e-06	1		Pseudomonas frederiksbergensis	0.0457907	9507		Rhodopseudomonas palustris TIE-1	2.98955e-05	3		Rhodopirellula baltica SH 1	2.51523e-05	3		Pseudomonas antarctica	0.0120099	1346		Catenulispora acidiphila DSM 44928	7.04724e-06	1		Lactobacillus johnsonii FI9785	9.50496e-06	1		Staphylococcus carnosus subsp. carnosus TM300	7.71444e-06	1		Pontibacter korlensis	9.66359e-06	1		Brachyspira pilosicoli P43/6/78	2.12316e-05	3		Lysobacter capsici	6.19707e-06	1		Burkholderia latens	7.68709e-06	1		Luteipulveratus mongoliensis	6.21839e-06	1		Pseudomonas protegens CHA0	0.000410055	34		Actinomyces radicidentis	6.64073e-05	3
	Paracoccus denitrificans PD1222	2.31874e-05	4		Frateuria aurantia DSM 6220	6.72826e-06	1		Borrelia burgdorferi JD1	5.98835e-06	1		Streptomyces pactum	0.000831561	111		Burkholderia thailandensis	0.00223272	278		Bifidobacterium longum DJO10A	5.33377e-06	1		Helicobacter pylori G27	5.42895e-06	1		Sphingopyxis alaskensis RB2256	1.39166e-05	2		Syntrophobotulus glycolicus DSM 8271	8.76507e-06	1		Rhodoferax ferrireducens T118	1.99608e-05	2		Parvularcula bermudensis HTCC2503	1.00156e-05	1		Bacteroides cellulosilyticus	7.24846e-06	1		Mycoplasma mobile 163K	8.15605e-06	1		Geobacter metallireducens GS-15	1.22968e-05	2		Carboxydothermus hydrogenoformans Z-2901	1.38055e-05	2		Vibrio antiquarius	8.61711e-05	10		Geobacillus sp. Y4.1MC1	9.59905e-06	1		Ralstonia mannitolilytica	0.000905507	188		Cyanothece sp. PCC 7425	9.96515e-06	1		Acidithiobacillus ferrooxidans ATCC 23270	1.67682e-05	2		Pseudomonas protegens Pf-5	0.0115727	1297		Veillonella parvula DSM 2008	7.04724e-06	1		Mycoplasma fermentans JER	9.50496e-06	1		Acidovorax citrulli AAC00-1	1.54289e-05	2		Terriglobus saanensis SP1PR4	9.66359e-06	1		Brachyspira intermedia PWS/A	1.41544e-05	2		Serratia marcescens WW4	6.19707e-06	1		Burkholderia contaminans	1.53742e-05	2		Allochromatium vinosum DSM 180	6.21839e-06	1		Bacillus sp. JS	1.20605e-05	1		Bradyrhizobium sp. ORS 278	0.00258988	117
	Deinococcus geothermalis DSM 11300	5.79684e-06	1		Lactobacillus fermentum F-6	6.72826e-06	1		Borreliella bissettii DN127	5.98835e-06	1		Streptomyces violaceusniger	7.49154e-06	1		Colwellia sp. MT41	8.03136e-05	10		Haemophilus somnus 129PT	1.60013e-05	3		Ureaplasma urealyticum serovar 10 str. ATCC 33699	5.42895e-06	1		Shewanella denitrificans OS217	6.95829e-06	1		Desulfosporosinus acidiphilus SJ4	8.76507e-06	1		Burkholderia ambifaria AMMD	3.99217e-05	4		Xanthomonas campestris pv. campestris str. 8004	5.00778e-05	5		Nocardia farcinica IFM 10152	0.000108727	15		Burkholderia vietnamiensis G4	6.52484e-05	8		Methylobacterium aquaticum	3.68905e-05	6		Myxococcus xanthus DK 1622	3.45136e-05	5		Burkholderia ambifaria	0.000146491	17		Gardnerella vaginalis ATCC 14018 = JCM 11026	9.59905e-06	1		Nitrosococcus watsonii C-113	9.63305e-06	2		Cyanothece sp. PCC 8802	9.96515e-06	1		Deinococcus radiodurans R1	1.67682e-05	2		Thalassospira xiamenensis	8.92266e-06	1		Myroides profundi	2.11417e-05	3		Ruminiclostridium thermocellum DSM 1313	9.50496e-06	1		Bacillus pseudofirmus OF4	1.54289e-05	2		Ralstonia pickettii 12J	2.89908e-05	3		Lactococcus lactis subsp. lactis IO-1	7.07718e-06	1		Acinetobacter oleivorans DR1	6.19707e-06	1		Burkholderia seminalis	7.68709e-06	1		Clostridium cellulovorans 743B	2.48735e-05	4		[Clostridium] acidurici 9a	3.61814e-05	3		Cupriavidus metallidurans	4.42715e-05	2
	Synechococcus sp. JA-3-3Ab	5.79684e-06	1		Desulfotomaculum gibsoniae DSM 7213	1.34565e-05	2		Atopobium parvulum DSM 20469	5.98835e-06	1		Streptomyces albulus	0.000494442	66		Salmonella enterica subsp. enterica serovar Anatum	0.000409599	51		Pseudomonas syringae pv. syringae B728a	0.0019575	367		Bordetella bronchiseptica 253	5.42895e-06	1		Paracoccus denitrificans PD1222	6.95829e-06	1		Rhodomicrobium vannielii ATCC 17100	2.62952e-05	3		Actinobacillus succinogenes 130Z	9.98042e-06	1		Pseudoxanthomonas suwonensis	6.00933e-05	6		Cupriavidus pinatubonensis	3.62423e-05	5		Rhodospirillum rubrum ATCC 11170	1.63121e-05	2		Anabaena cylindrica PCC 7122	6.14842e-06	1		Ruegeria pomeroyi DSS-3	6.90273e-05	10		Kozakia baliensis	0.00012064	14		Pseudomonas chlororaphis	0.00462674	482		Methylibium petroleiphilum	4.81652e-06	1		Beijerinckia indica subsp. indica ATCC 9039	9.96515e-06	1		Methylococcus capsulatus str. Bath	3.35364e-05	4		Treponema putidum	8.92266e-06	1		Burkholderia lata	1.40945e-05	2		Shewanella violacea DSS12	9.50496e-06	1		Burkholderia ambifaria MC40-6	2.31433e-05	3		Petrotoga mobilis SJ95	9.66359e-06	1		Streptococcus pseudopneumoniae IS7493	7.07718e-06	1		Burkholderia oklahomensis C6786	6.19707e-06	1		Neisseria lactamica 020-06	7.68709e-06	1		Thermoanaerobacter sp. X513	6.21839e-06	1		Mycobacterium marinum E11	1.20605e-05	1		Salmonella enterica subsp. enterica serovar Choleraesuis	2.21358e-05	1
	Synechococcus sp. JA-2-3B'a(2-13)	5.79684e-06	1		Enterococcus hirae ATCC 9790	6.72826e-06	1		Capnocytophaga ochracea DSM 7271	5.98835e-06	1		Cupriavidus basilensis	0.00375326	501		Fibrobacter succinogenes subsp. succinogenes S85	8.03136e-05	10		Pseudomonas fluorescens Pf0-1	0.0369897	6935		Bacillus thuringiensis serovar kurstaki str. YBT-1520	1.62868e-05	3		Deinococcus geothermalis DSM 11300	6.95829e-06	1		Bacillus cellulosilyticus DSM 2522	1.75301e-05	2		Magnetospirillum magneticum AMB-1	9.98042e-06	1		Rickettsia felis URRWXCal2	1.00156e-05	1		Gloeobacter violaceus PCC 7421	1.44969e-05	2		Geobacter metallireducens GS-15	1.63121e-05	2		Gluconacetobacter diazotrophicus PA1 5	2.45937e-05	4		Staphylococcus equorum	2.07082e-05	3		Cellvibrio japonicus	0.000103405	12		Alteromonas australica	1.91981e-05	2		Frankia casuarinae	0.00012523	26		Methylocella silvestris BL2	9.96515e-06	1		Photorhabdus luminescens subsp. laumondii TTO1	1.67682e-05	2		Mannheimia succiniciproducens MBEL55E	8.92266e-06	1		Thermosipho africanus TCF52B	1.40945e-05	2		Burkholderia sp. CCGE1001	3.80199e-05	4		Pseudomonas mendocina ymp	0.000432009	56		Anaeromyxobacter sp. Fw109-5	9.66359e-06	1		Helicobacter pylori SNT49	7.07718e-06	1		Acholeplasma laidlawii PG-8A	6.19707e-06	1		Bacillus velezensis	1.53742e-05	2		Francisella sp. TX077308	6.21839e-06	1		Lysinibacillus varians	1.20605e-05	1		Pseudarthrobacter sulfonivorans	4.42715e-05	2
	Azotobacter vinelandii DJ	0.000260858	45		Desulfosporosinus orientis DSM 765	1.34565e-05	2		Stenotrophomonas maltophilia K279a	1.19767e-05	2		Pseudomonas sp. VLB120	0.042095	5619		Actinotignum schaalii	8.03136e-06	1		Sulfurovum lithotrophicum	1.06675e-05	2		Luteipulveratus mongoliensis	5.42895e-06	1		Azotobacter vinelandii DJ	0.000257457	37		Erysipelothrix rhusiopathiae str. Fujisawa	8.76507e-06	1		Shigella boydii CDC 3083-94	9.98042e-06	1		Bacillus weihenstephanensis KBAB4	1.00156e-05	1		Chroococcidiopsis thermalis PCC 7203	7.24846e-06	1		Thermobifida fusca YX	8.15605e-06	1		Listeria innocua Clip11262	6.14842e-06	1		Nocardia farcinica IFM 10152	2.76109e-05	4		Caulobacter vibrioides	1.72342e-05	2		Dickeya zeae Ech586	1.91981e-05	2		Cupriavidus necator	5.29818e-05	11		Thioalkalivibrio sulfidiphilus HL-EbGr7	1.99303e-05	2		Mycoplasma genitalium G37	8.38411e-06	1		Mycobacterium chimaera	8.92266e-06	1		Francisella philomiragia subsp. philomiragia ATCC 25017	1.40945e-05	2		Burkholderia sp. CCGE1002	2.85149e-05	3		Enterobacter sp. 638	2.31433e-05	3		Acinetobacter baumannii ACICU	9.66359e-06	1		Helicobacter pylori Aklavik117	7.07718e-06	1		Marinitoga piezophila KA3	1.85912e-05	3		Cyanothece sp. PCC 7822	1.53742e-05	2		Pandoraea oxalativorans	6.21839e-06	1		Pseudomonas mandelii JR-1	0.000627143	52		Pannonibacter phragmitetus	0.000686209	31
	Nitrobacter hamburgensis X14	1.15937e-05	2		Xylella fastidiosa subsp. fastidiosa GB514	6.72826e-06	1		Leptotrichia buccalis C-1013-b	1.19767e-05	2		Caulobacter henricii	0.000284679	38		Alcanivorax borkumensis	1.60627e-05	2		Bifidobacterium longum NCC2705	5.33377e-06	1		Bacillus cereus 03BB102	1.08579e-05	2		Nitrobacter hamburgensis X14	6.95829e-06	1		Desulfobacula toluolica Tol2	8.76507e-06	1		Bacillus coagulans 36D1	0.000119765	12		Rhodopseudomonas palustris BisB5	6.00933e-05	6		Microbulbifer thermotolerans	2.17454e-05	3		Bacillus cereus G9241	8.15605e-06	1		Methylobacterium extorquens AM1	1.22968e-05	2		Cupriavidus pinatubonensis	1.38055e-05	2		Xylella fastidiosa subsp. sandyi Ann-1	0.000189576	22		Cellulomonas fimi ATCC 484	9.59905e-06	1		Ensifer adhaerens	0.00023601	49		Thioalkalivibrio sp. K90mix	9.96515e-06	1		Chromobacterium violaceum ATCC 12472	8.38411e-05	10		[Pseudomonas syringae] pv. tomato str. DC3000	0.00536252	601		Sphingobium sp. YBL2	7.04724e-06	1		Burkholderia sp. CCGE1003	1.90099e-05	2		Shewanella putrefaciens 200	7.71444e-06	1		Bacillus cereus G9842	9.66359e-06	1		Bdellovibrio bacteriovorus str. Tiberius	7.07718e-06	1		Dyella thiooxydans	1.23941e-05	2		Heliobacterium modesticaldum Ice1	7.68709e-06	1		Isosphaera pallida ATCC 43644	2.48735e-05	4		Pararhodospirillum photometricum DSM 122	1.20605e-05	1		Neisseria meningitidis MC58	0.000110679	5
	Dokdonella koreensis	5.79684e-06	1		Spiroplasma mirum ATCC 29335	1.34565e-05	2		Bacillus cereus ATCC 4342	5.98835e-06	1		Pseudomonas plecoglossicida	0.056269	7511		Paenibacillus peoriae	8.03136e-06	1		Desulfovibrio alaskensis G20	3.20026e-05	6		Mycobacterium africanum GM041182	0.000271447	50		Nitrobacter winogradskyi Nb-255	6.95829e-06	1		Streptomyces violaceusniger Tu 4113	8.76507e-06	1		Mycoplasma agalactiae PG2	9.98042e-06	1		Xanthomonas campestris pv. vesicatoria str. 85-10	2.00311e-05	2		Paraburkholderia phenoliruptrix	7.24846e-06	1		Methylobacterium aquaticum	4.07803e-05	5		Rhodobacter capsulatus SB 1003	1.84453e-05	3		Cardinium endosymbiont of Encarsia pergandiella	6.90273e-06	1		Magnetococcus marinus MC-1	2.58513e-05	3		Bacillus megaterium DSM 319	9.59905e-06	1		Thioalkalivibrio versutus	0.000105964	22		Acidovorax citrulli AAC00-1	1.99303e-05	2		Klebsiella variicola	0.000259907	31		Vibrio parahaemolyticus RIMD 2210633	2.6768e-05	3		Desulfotomaculum acetoxidans DSM 771	1.40945e-05	2		Enterobacter asburiae LF7a	9.50496e-06	1		Francisella tularensis subsp. novicida U112	7.71444e-06	1		Bacillus cereus AH187	9.66359e-06	1		Blattabacterium sp. (Cryptocercus punctulatus) str. Cpu	7.07718e-06	1		Elusimicrobium minutum Pei191	1.85912e-05	3		Eggerthella sp. YY7918	7.68709e-06	1		Vibrio tasmaniensis LGP32	6.21839e-06	1		Pseudomonas putida JB	1.20605e-05	1		Bordetella trematum	0.00391803	177
	Nitrosospira multiformis ATCC 25196	1.15937e-05	2		Methylomonas methanica MC09	6.72826e-06	1		Proteus mirabilis HI4320	5.98835e-06	1		Shewanella oneidensis	7.49154e-06	1		Prochlorococcus marinus str. NATL2A	8.03136e-06	1		Enterobacter kobei	5.33377e-06	1		Allochromatium vinosum DSM 180	5.42895e-06	1		Nitrosospira multiformis ATCC 25196	1.39166e-05	2		Bacillus subtilis subsp. spizizenii str. W23	8.76507e-06	1		Rhodobacter sphaeroides ATCC 17025	9.98042e-06	1		Synechococcus sp. RCC307	1.00156e-05	1		Bordetella bronchiseptica RB50	2.89938e-05	4		Anabaena cylindrica PCC 7122	1.63121e-05	2		Spiroplasma kunkelii CR2-3x	1.84453e-05	3		Microbulbifer thermotolerans	6.90273e-06	1		Corynebacterium imitans	6.03198e-05	7		Nonlabens dokdonensis DSW-6	9.59905e-06	1		Acinetobacter nosocomialis	4.81652e-06	1		Paraburkholderia phytofirmans PsJN	9.96515e-06	1		Carboxydothermus hydrogenoformans Z-2901	8.38411e-06	1		Methylobacterium populi	1.78453e-05	2		Pedobacter heparinus DSM 2366	1.40945e-05	2		Acidovorax avenae subsp. avenae ATCC 19860	9.50496e-06	1		Flavobacterium psychrophilum JIP02/86	7.71444e-06	1		Burkholderia cenocepacia MC0-3	1.93272e-05	2		Pantoea rwandensis	7.07718e-06	1		Xylanimonas cellulosilytica DSM 15894	6.19707e-06	1		Oligotropha carboxidovorans OM5	7.68709e-06	1		Campylobacter volucris LMG 24379	6.21839e-06	1		Serratia plymuthica PRI-2C	1.20605e-05	1		Stenotrophomonas acidaminiphila	0.00398444	180
	Shewanella loihica PV-4	2.31874e-05	4		Thermoanaerobacterium xylanolyticum LX-11	6.72826e-06	1		Clostridium carboxidivorans P7	2.99418e-05	5		Shewanella pealeana	7.49154e-06	1		Prochlorococcus marinus str. MIT 9303	2.40941e-05	3		Streptococcus agalactiae 2603V/R	4.26702e-05	8		Halanaerobium praevalens DSM 2228	5.42895e-06	1		Chloroflexus aurantiacus J-10-fl	1.39166e-05	2		Halanaerobium hydrogeniformans	8.76507e-06	1		Halorhodospira halophila SL1	9.98042e-06	1		Sphingopyxis alaskensis RB2256	1.00156e-05	1		Bordetella parapertussis 12822	9.423e-05	13		Desulfitobacterium hafniense DCB-2	8.15605e-06	1		Ureaplasma parvum serovar 3 str. ATCC 700970	6.14842e-06	1		Dehalococcoides mccartyi CBDB1	2.07082e-05	3		Pseudomonas parafulva	0.0103491	1201		Pantoea sp. At-9b	4.79952e-05	5		Opitutus terrae	4.81652e-06	1		Burkholderia ambifaria MC40-6	9.96515e-06	1		Mycobacterium smegmatis str. MC2 155	2.51523e-05	3		Bradyrhizobium diazoefficiens USDA 110	0.000124917	14		Xanthomonas translucens pv. undulosa	7.04724e-06	1		Pseudomonas stutzeri RCH2	8.55447e-05	9		Ralstonia pickettii 12J	1.54289e-05	2		Xenorhabdus bovienii SS-2004	9.66359e-06	1		Glaciecola nitratireducens FR1064	7.07718e-06	1		Microcystis aeruginosa NIES-843	6.19707e-06	1		Ureaplasma parvum serovar 3 str. ATCC 27815	7.68709e-06	1		Thermoanaerobacterium thermosaccharolyticum DSM 571	6.21839e-06	1		Thermotoga sp. 2812B	1.20605e-05	1		Aerococcus urinaehominis	4.42715e-05	2
	Paenibacillus sp. JDR-2	2.31874e-05	4		alpha proteobacterium HIMB5	6.72826e-06	1		Clostridium botulinum A2 str. Kyoto	5.98835e-06	1		Haemophilus influenzae Rd KW20	7.49154e-06	1		Shewanella violacea	8.03136e-06	1		Amycolatopsis japonica	2.66689e-05	5		Arcobacter nitrofigilis DSM 7299	1.08579e-05	2		Shewanella baltica OS155	1.39166e-05	2		Francisella noatunensis	8.76507e-06	1		Desulfotomaculum reducens MI-1	9.98042e-06	1		Nostoc sp. PCC 7107	1.00156e-05	1		Rhodopseudomonas palustris CGA009	4.34908e-05	6		Gluconacetobacter diazotrophicus PA1 5	8.15605e-06	1		Serratia marcescens subsp. marcescens Db11	1.22968e-05	2		Glutamicibacter arilaitensis	6.90273e-06	1		Pseudomonas cremoricolorata	0.0113229	1314		Burkholderia glumae PG1	9.59905e-06	1		Thioalkalivibrio paradoxus	4.81652e-06	1		Delftia acidovorans SPH-1	3.98606e-05	4		Myxococcus xanthus DK 1622	0.000176066	21		Shewanella piezotolerans WP3	8.92266e-06	1		Candidatus Puniceispirillum marinum IMCC1322	7.04724e-06	1		Clostridioides difficile CD196	1.90099e-05	2		Parvibaculum lavamentivorans DS-1	1.54289e-05	2		Gramella forsetii KT0803	3.86544e-05	4		Persicobacter sp. JZB09	1.41544e-05	2		Phenylobacterium zucineum HLK1	6.19707e-06	1		Caulobacter segnis ATCC 21756	7.68709e-06	1		Geobacillus sp. Y4.1MC1	6.21839e-06	1		Cronobacter malonaticus LMG 23826	2.41209e-05	2		Xanthomonas oryzae pv. oryzicola	0.00166018	75
	Lactobacillus gasseri ATCC 33323 = JCM 1131	5.79684e-06	1		Kibdelosporangium phytohabitans	6.72826e-06	1		Lactobacillus paracasei subsp. paracasei 8700:2	5.98835e-06	1		Mesorhizobium amorphae	2.24746e-05	3		Shewanella amazonensis	7.22822e-05	9		Escherichia albertii	5.33377e-06	1		Ilyobacter polytropus DSM 2926	5.42895e-06	1		Coxiella endosymbiont of Amblyomma americanum	6.95829e-06	1		Candidatus Liberibacter solanacearum CLso-ZC1	8.76507e-06	1		Acidiphilium cryptum JF-5	9.98042e-06	1		Shewanella denitrificans OS217	1.00156e-05	1		Dechloromonas aromatica	2.17454e-05	3		Lactococcus lactis subsp. lactis Il1403	8.15605e-06	1		Mesorhizobium ciceri biovar biserrulae	2.45937e-05	4		Bordetella bronchiseptica RB50	1.38055e-05	2		Chromohalobacter salexigens	2.58513e-05	3		Variovorax paradoxus EPS	9.59905e-06	1		Sinorhizobium medicae	4.81652e-06	1		Pseudomonas mendocina ymp	0.00113603	114		Ruegeria pomeroyi DSS-3	5.03046e-05	6		Marinobacter adhaerens HP15	7.13812e-05	8		Rhizobium etli CIAT 652	7.04724e-06	1		Bacillus subtilis subsp. natto BEST195	9.50496e-06	1		Shewanella baltica OS185	7.71444e-06	1		Borrelia recurrentis A1	1.93272e-05	2		Francisella persica ATCC VR-331	1.41544e-05	2		Bacillus cereus 03BB108	1.23941e-05	2		Streptococcus mutans NN2025	7.68709e-06	1		Clostridium kluyveri NBRC 12016	1.86552e-05	3		Cronobacter muytjensii ATCC 51329	2.41209e-05	2		Rhodococcus jostii	4.42715e-05	2
	Shewanella baltica OS155	2.89842e-05	5		Mycoplasma mycoides subsp. capri LC str. 95010	6.72826e-06	1		Francisella philomiragia subsp. philomiragia ATCC 25015	5.98835e-06	1		Kocuria palustris	0.000202272	27		Shewanella sp. MR-4	0.000497944	62		Pseudomonas aeruginosa PAO1	4.26702e-05	8		Clostridium cellulovorans 743B	5.42895e-06	1		Frankia alni ACN14a	6.95829e-06	1		Mesotoga prima MesG1.Ag.4.2	8.76507e-06	1		Leuconostoc citreum KM20	9.98042e-06	1		Paracoccus denitrificans PD1222	1.00156e-05	1		Bacillus anthracis str. Sterne	7.24846e-06	1		Listeria innocua Clip11262	1.63121e-05	2		Collimonas arenae	5.53358e-05	9		Bordetella parapertussis 12822	3.45136e-05	5		Sphaerochaeta globosa str. Buddy	8.61711e-06	1		Alicycliphilus denitrificans K601	3.83962e-05	4		Synechococcus sp. CC9605	4.81652e-06	1		Serratia proteamaculans 568	2.98955e-05	3		Staphylococcus equorum	5.86887e-05	7		Streptomyces avermitilis MA-4680 = NBRC 14893	1.78453e-05	2		Bacillus velezensis	7.04724e-06	1		Syntrophobotulus glycolicus DSM 8271	1.90099e-05	2		Xylella fastidiosa M12	7.71444e-06	1		Borrelia duttonii Ly	1.93272e-05	2		Francisella hispaniensis FSC454	7.07718e-06	1		Fusobacterium nucleatum subsp. animalis 7_1	6.19707e-06	1		Rufibacter tibetensis	3.07484e-05	4		Roseburia hominis A2-183	6.21839e-06	1		Ruminococcus bicirculans	1.20605e-05	1		Caldilinea aerophila	2.21358e-05	1
	Coxiella endosymbiont of Amblyomma americanum	5.79684e-06	1		Azospirillum lipoferum 4B	6.72826e-06	1		Variovorax paradoxus S110	5.98835e-06	1		Thiocystis violascens	0.000104882	14		Shewanella sp. MR-7	0.000642508	80		Streptococcus mutans UA159	1.06675e-05	2		Desulfovibrio magneticus RS-1	5.42895e-06	1		Pseudoalteromonas haloplanktis TAC125	6.95829e-06	1		Corynebacterium resistens DSM 45100	8.76507e-06	1		Paenibacillus polymyxa E681	2.99413e-05	3		Deinococcus geothermalis DSM 11300	2.00311e-05	2		Paraburkholderia phytofirmans	1.44969e-05	2		Methylobacterium extorquens AM1	2.44682e-05	3		Collimonas pratensis	6.76327e-05	11		Rickettsia typhi str. Wilmington	6.90273e-06	1		Novosphingobium resinovorum	0.000146491	17		Caldicellulosiruptor obsidiansis OB47	9.59905e-06	1		Actinomyces radicidentis	1.44496e-05	3		Enterobacter sp. 638	9.96515e-06	1		Bacteroides cellulosilyticus	8.38411e-06	1		Pseudomonas putida ND6	0.024689	2767		Cyanothece sp. PCC 7822	1.40945e-05	2		Desulfobacula toluolica Tol2	9.50496e-06	1		Bacillus cereus G9842	7.71444e-06	1		Microterricola viridarii	9.66359e-06	1		Thermacetogenium phaeum DSM 12270	7.07718e-06	1		Natranaerobius thermophilus JW/NM-WN-LF	1.23941e-05	2		Candidatus Riesia pediculicola USDA	7.68709e-06	1		Terribacillus aidingensis	6.21839e-06	1		Leptospirillum ferrooxidans C2-3	1.20605e-05	1		secondary endosymbiont of Heteropsylla cubana	2.21358e-05	1
	Sulfurimonas denitrificans DSM 1251	5.79684e-06	1		Bacteroides fragilis 638R	6.72826e-06	1		Bacillus megaterium QM B1551	5.98835e-06	1		Prochlorococcus marinus str. MIT 9313	7.49154e-06	1		Burkholderia pyrrocinia	0.00139746	174		Streptococcus agalactiae NEM316	2.13351e-05	4		Francisella sp. TX077308	5.42895e-06	1		Acaryochloris marina MBIC11017	6.95829e-06	1		Bacillus sp. 1NLA3E	2.62952e-05	3		Hahella chejuensis KCTC 2396	1.99608e-05	2		Beggiatoa leptomitiformis	1.00156e-05	1		Mycobacterium avium subsp. paratuberculosis K-10	2.89938e-05	4		Mycobacterium leprae TN	8.15605e-06	1		Novosphingobium aromaticivorans DSM 12444	6.14842e-06	1		Rhodopseudomonas palustris CGA009	3.45136e-05	5		Cedecea neteri	0.000637666	74		[Clostridium] saccharolyticum WM1	9.59905e-06	1		Leptolyngbya sp. PCC 7376	4.81652e-06	1		Ralstonia pickettii 12J	2.98955e-05	3		Nocardia farcinica IFM 10152	5.03046e-05	6		Acidovorax sp. JS42	2.6768e-05	3		Cellvibrio japonicus Ueda107	7.04724e-06	1		Rhodopseudomonas palustris DX-1	9.50496e-06	1		Bacillus cereus AH187	1.54289e-05	2		Candidatus Vesicomyosocius okutanii HA	9.66359e-06	1		Melissococcus plutonius DAT561	7.07718e-06	1		Macrococcus caseolyticus JCSC5402	6.19707e-06	1		Clostridium botulinum Ba4 str. 657	7.68709e-06	1		Pseudomonas chlororaphis	0.00196501	316		Francisella noatunensis subsp. orientalis str. Toba 04	1.20605e-05	1		Paraburkholderia fungorum	0.00548967	248
	Frankia alni ACN14a	1.73905e-05	3		Streptococcus intermedius C270	6.72826e-06	1		Treponema azotonutricium ZAS-9	5.98835e-06	1		Paraburkholderia caribensis	0.00325882	435		Burkholderia vietnamiensis	0.0107861	1343		Mycobacterium sp. JS623	1.06675e-05	2		Leptospira interrogans serovar Lai str. IPAV	5.42895e-06	1		Marinobacter psychrophilus	1.39166e-05	2		Bacteroides salanitronis DSM 18170	8.76507e-06	1		Akkermansia muciniphila ATCC BAA-835	1.99608e-05	2		Burkholderia mallei SAVP1	1.00156e-05	1		Lysobacter gummosus	0.000159466	22		Rhodobacter capsulatus SB 1003	4.07803e-05	5		Leptospira borgpetersenii serovar Ballum	6.14842e-06	1		Dechloromonas aromatica	6.90273e-06	1		Enterobacter hormaechei	9.47882e-05	11		Sphingobium sp. SYK-6	9.59905e-06	1		Bradyrhizobium sp. ORS 278	0.000134863	28		Petrotoga mobilis SJ95	9.96515e-06	1		Cardinium endosymbiont of Encarsia pergandiella	8.38411e-06	1		Alteromonas stellipolaris	4.46133e-05	5		Clostridium botulinum A3 str. Loch Maree	1.40945e-05	2		Desulfurispirillum indicum S5	9.50496e-06	1		Burkholderia cenocepacia MC0-3	1.54289e-05	2		Cronobacter malonaticus	9.66359e-06	1		Flavobacterium indicum GPTSA100-9 = DSM 17447	7.07718e-06	1		Candidatus Cloacimonas acidaminovorans str. Evry	6.19707e-06	1		Chlorobaculum parvum NCIB 8327	7.68709e-06	1		Desulfurivibrio alkaliphilus AHT 2	6.21839e-06	1		Calothrix sp. PCC 6303	1.20605e-05	1		Mycobacterium goodii	0.00166018	75
	Nitrospira defluvii	1.15937e-05	2		Streptococcus intermedius B196	6.72826e-06	1		Filifactor alocis ATCC 35896	5.98835e-06	1		Thiomonas intermedia K12	0.000239729	32		Phaeobacter gallaeciensis	0.00041763	52		Halomonas campaniensis	1.60013e-05	3		Acetohalobium arabaticum DSM 5501	5.42895e-06	1		Burkholderia cenocepacia AU 1054	1.39166e-05	2		Tenacibaculum dicentrarchi	8.76507e-06	1		Yersinia pestis Angola	9.98042e-06	1		Cyclobacterium amurskyense	1.00156e-05	1		Exiguobacterium sibiricum 255-15	5.07392e-05	7		Caldanaerobacter subterraneus subsp. tengcongensis MB4	8.15605e-06	1		Bartonella henselae str. Houston-1	1.22968e-05	2		Nitrosomonas sp. Is79A3	6.90273e-06	1		Staphylococcus aureus subsp. aureus Mu50	8.61711e-06	1		Zymomonas mobilis subsp. mobilis str. CP4 = NRRL B-14023	1.91981e-05	2		Sphingopyxis alaskensis	1.44496e-05	3		Virgibacillus sp. SK37	1.99303e-05	2		Gloeobacter violaceus PCC 7421	1.67682e-05	2		Candidatus Solibacter usitatus Ellin6076	9.81492e-05	11		Edwardsiella tarda EIB202	7.04724e-06	1		Zunongwangia profunda SM-A87	1.90099e-05	2		Gramella forsetii KT0803	1.54289e-05	2		[Polyangium] brachysporum	2.89908e-05	3		Bartonella australis Aust/NH1	7.07718e-06	1		Fusobacterium nucleatum subsp. vincentii 3_1_27	6.19707e-06	1		Borrelia burgdorferi JD1	7.68709e-06	1		Alteromonas australica	6.21839e-06	1		Helicobacter cinaedi PAGU611	1.20605e-05	1		Actinoplanes sp. SE50/110	0.0015495	70
	Marinobacter psychrophilus	1.15937e-05	2		Clostridium beijerinckii ATCC 35702	1.34565e-05	2		'Nostoc azollae' 0708	5.98835e-06	1		Castellaniella defragrans	5.99323e-05	8		Shewanella woodyi	8.03136e-06	1		Leptospira interrogans serovar Manilae	2.13351e-05	4		Streptococcus pneumoniae AP200	0.00125409	231		Burkholderia cenocepacia HI2424	6.95829e-06	1		Streptomyces scabiei 87.22	8.76507e-06	1		Mycobacterium vanbaalenii PYR-1	1.99608e-05	2		Synechococcus sp. JA-3-3Ab	1.00156e-05	1		Thermus thermophilus HB27	7.24846e-06	1		Serratia marcescens subsp. marcescens Db11	7.34045e-05	9		Pseudoalteromonas sp. Bsw20308	6.14842e-06	1		Lysobacter gummosus	0.000138055	20		Collimonas fungivorans	0.0006549	76		Shimwellia blattae DSM 4481 = NBRC 105725	1.91981e-05	2		Pannonibacter phragmitetus	0.000178211	37		Xylella fastidiosa M12	1.99303e-05	2		Chroococcidiopsis thermalis PCC 7203	8.38411e-06	1		Rhodococcus erythropolis PR4	2.6768e-05	3		Haliangium ochraceum DSM 14365	7.04724e-06	1		Frankia symbiont of Datisca glomerata	9.50496e-06	1		Borrelia recurrentis A1	7.71444e-06	1		Rhodospirillum centenum SW	4.8318e-05	5		Rickettsia canadensis str. CA410	7.07718e-06	1		Fusobacterium nucleatum subsp. vincentii 3_1_36A2	1.23941e-05	2		Tsukamurella paurometabola DSM 20162	7.68709e-06	1		Nonlabens dokdonensis DSW-6	6.21839e-06	1		Bacillus xiamenensis	1.20605e-05	1		Nocardia cyriacigeorgica	4.42715e-05	2
	Escherichia coli O139:H28 str. E24377A	5.79684e-06	1		Belliella baltica DSM 15883	6.72826e-06	1		Prevotella melaninogenica ATCC 25845	1.79651e-05	3		Mannheimia haemolytica	0.000164814	22		Paenibacillus mucilaginosus	0.000248972	31		Erwinia sp. Ejp617	1.06675e-05	2		Isosphaera pallida ATCC 43644	1.08579e-05	2		Orientia tsutsugamushi str. Ikeda	6.95829e-06	1		Serratia plymuthica 4Rx13	8.76507e-06	1		Burkholderia dolosa AU0158	9.98042e-06	1		Azotobacter vinelandii DJ	0.000280435	28		Verrucosispora maris AB-18-032	0.000123224	17		Chlorobaculum limnaeum	8.15605e-06	1		Staphylococcus pseudintermedius	1.84453e-05	3		Yersinia aleksiciae	6.90273e-06	1		Dechloromonas aromatica RCB	0.000180959	21		Caldicellulosiruptor kristjanssonii I77R1B	9.59905e-06	1		Bordetella trematum	0.000732112	152		Xylella fastidiosa M23	9.96515e-06	1		Microbulbifer thermotolerans	2.51523e-05	3		Pseudoalteromonas sp. SM9913	1.78453e-05	2		Klebsiella pneumoniae 342	7.04724e-06	1		Pandoraea faecigallinarum	9.50496e-06	1		Borrelia duttonii Ly	1.54289e-05	2		Ochrobactrum pseudogrignonense	9.66359e-06	1		Rickettsia australis str. Cutlack	7.07718e-06	1		Geobacillus sp. WCH70	6.19707e-06	1		Planctopirus limnophila DSM 3776	1.53742e-05	2		Pantoea sp. At-9b	6.21839e-06	1		Pseudomonas pseudoalcaligenes CECT 5344	0.000120605	10		Idiomarina loihiensis	2.21358e-05	1
	Burkholderia cenocepacia AU 1054	1.73905e-05	3		Cellulophaga lytica DSM 7489	6.72826e-06	1		Haemophilus parasuis SH0165	5.98835e-06	1		Aromatoleum aromaticum EbN1	0.000382069	51		Acholeplasma brassicae	1.60627e-05	2		Pseudomonas rhizosphaerae	0.00128011	240		Vibrio tasmaniensis LGP32	5.42895e-06	1		Nitrosomonas eutropha C91	3.47915e-05	5		Cellulophaga algicola DSM 14237	8.76507e-06	1		Marinobacter hydrocarbonoclasticus VT8	2.99413e-05	3		Nitrobacter hamburgensis X14	1.00156e-05	1		Ralstonia eutropha JMP134	2.17454e-05	3		Mycobacterium gilvum Spyr1	1.63121e-05	2		Alcanivorax dieselolei	6.14842e-06	1		Ralstonia eutropha JMP134	8.28328e-05	12		Roseibacterium elongatum	8.61711e-06	1		Caldicellulosiruptor kronotskyensis 2002	1.91981e-05	2		Stenotrophomonas acidaminiphila	0.000361239	75		Saccharopolyspora erythraea NRRL 2338	9.96515e-06	1		Paraburkholderia phenoliruptrix	2.51523e-05	3		Pseudomonas alkylphenolia	0.00758426	850		Clostridium botulinum E3 str. Alaska E43	7.04724e-06	1		Arthrobacter alpinus	9.50496e-06	1		Microterricola viridarii	7.71444e-06	1		Methylobacterium extorquens PA1	9.66359e-06	1		Thermus sp. CCB_US3_UF1	7.07718e-06	1		Thermomonospora curvata DSM 43183	6.19707e-06	1		Stenotrophomonas maltophilia K279a	7.68709e-06	1		Vibrio cholerae MJ-1236	6.21839e-06	1		Pseudomonas putida SJTE-1	0.000361814	30		Corynebacterium testudinoris	0.00170445	77
	Burkholderia cenocepacia HI2424	4.63747e-05	8		Ornithobacterium rhinotracheale DSM 15997	6.72826e-06	1		Sulfurimonas autotrophica DSM 16294	5.98835e-06	1		Roseateles depolymerans	0.00130353	174		Enterobacter asburiae	0.00254594	317		Croceibacter atlanticus HTCC2559	5.33377e-06	1		Sideroxydans lithotrophicus ES-1	5.42895e-06	1		Syntrophobacter fumaroxidans MPOB	6.95829e-06	1		Campylobacter fetus subsp. venerealis str. 84-112	8.76507e-06	1		Xenorhabdus hominickii	9.98042e-06	1		Shewanella loihica PV-4	2.00311e-05	2		Bdellovibrio bacteriovorus HD100	3.62423e-05	5		Mesorhizobium ciceri biovar biserrulae	8.15605e-06	1		Streptomyces rubrolavendulae	1.84453e-05	3		Bdellovibrio bacteriovorus HD100	6.90273e-06	1		Pseudomonas putida KT2440	0.00534261	620		Caldicellulosiruptor lactoaceticus 6A	9.59905e-06	1		Aerococcus urinaehominis	4.81652e-06	1		Escherichia coli APEC O1	9.96515e-06	1		Fictibacillus arsenicus	8.38411e-06	1		Acidobacterium capsulatum ATCC 51196	8.92266e-06	1		Acinetobacter baumannii AYE	7.04724e-06	1		Francisella noatunensis	9.50496e-06	1		Candidatus Ruthia magnifica str. Cm (Calyptogena magnifica)	1.54289e-05	2		Methylibium petroleiphilum PM1	1.93272e-05	2		Streptococcus parasanguinis FW213	7.07718e-06	1		Modestobacter marinus	6.19707e-06	1		Gardnerella vaginalis ATCC 14019	7.68709e-06	1		Burkholderia glumae PG1	1.24368e-05	2		Pseudomonas aeruginosa SJTD-1	1.20605e-05	1		Azospirillum sp. B510	0.00741548	335
	Orientia tsutsugamushi str. Ikeda	5.79684e-06	1		Desulfotomaculum nigrificans CO-1-SRB	6.72826e-06	1		Helicobacter pylori G27	5.98835e-06	1		Pseudomonas monteilii	0.0450916	6019		Lelliottia amnigena	0.000192753	24		Burkholderia cenocepacia J2315	2.66689e-05	5		Hyphomicrobium denitrificans ATCC 51888	5.42895e-06	1		Bradyrhizobium sp. S23321	6.95829e-06	1		Bacillus amyloliquefaciens DSM 7	8.76507e-06	1		Shewanella sp. W3-18-1	9.98042e-06	1		Pelodictyon phaeoclathratiforme BU-1	1.00156e-05	1		Pseudomonas savastanoi pv. phaseolicola 1448A	0.0039794	549		Streptomyces ambofaciens ATCC 23877	8.15605e-06	1		Alteromonas addita	1.22968e-05	2		Pseudomonas savastanoi pv. phaseolicola 1448A	0.00120108	174		Xylella fastidiosa 9a5c	0.000560112	65		Caldicellulosiruptor owensensis OL	9.59905e-06	1		Xanthomonas oryzae pv. oryzicola	0.00012523	26		Burkholderia cenocepacia MC0-3	2.98955e-05	3		Glutamicibacter arilaitensis	8.38411e-06	1		Lactobacillus paracollinoides	8.92266e-06	1		Caulobacter segnis ATCC 21756	1.40945e-05	2		Mycoplasma genitalium M6320	9.50496e-06	1		[Polyangium] brachysporum	1.54289e-05	2		Rhizobium sp. IRBG74	1.93272e-05	2		[Clostridium] stercorarium subsp. stercorarium DSM 8532	1.41544e-05	2		Candidatus Desulforudis audaxviator MP104C	6.19707e-06	1		Desulfomicrobium baculatum DSM 4028	7.68709e-06	1		Variovorax paradoxus EPS	1.24368e-05	2		Bacillus thuringiensis MC28	3.61814e-05	3		Blastococcus saxobsidens	2.21358e-05	1
	Nitrosomonas eutropha C91	1.15937e-05	2		Turneriella parva DSM 21527	6.72826e-06	1		Brachyspira hyodysenteriae WA1	1.19767e-05	2		Solibacillus silvestris	0.000112373	15		Pluralibacter gergoviae	0.00232106	289		Mycobacterium marinum M	2.66689e-05	5		Roseburia hominis A2-183	1.08579e-05	2		Vibrio campbellii ATCC BAA-1116	6.95829e-06	1		Oscillibacter valericigenes Sjm18-20	8.76507e-06	1		Pseudomonas putida F1	0.000209589	21		Shewanella baltica OS155	4.00622e-05	4		Prevotella ruminicola 23	7.24846e-06	1		Collimonas arenae	0.000146809	18		Thermodesulfobacterium commune DSM 2178	6.14842e-06	1		Moorella thermoacetica ATCC 39073	6.90273e-06	1		Acidihalobacter prosperus	0.000206811	24		Brevundimonas subvibrioides ATCC 15264	9.59905e-06	1		secondary endosymbiont of Heteropsylla cubana	4.81652e-06	1		Streptomyces xiamenensis	1.99303e-05	2		Bordetella bronchiseptica RB50	4.19205e-05	5		Rummeliibacillus stabekisii	8.92266e-06	1		Mycoplasma crocodyli MP145	1.40945e-05	2		Mycoplasma genitalium M6282	9.50496e-06	1		Rhodospirillum centenum SW	7.71444e-06	1		Methylobacterium sp. 4-46	2.89908e-05	3		[Clostridium] stercorarium subsp. thermolacticum DSM 2910	7.07718e-06	1		Kytococcus sedentarius DSM 20547	6.19707e-06	1		Sulfurospirillum deleyianum DSM 6946	7.68709e-06	1		Alicycliphilus denitrificans K601	6.21839e-06	1		Pseudomonas stutzeri CCUG 29243	6.03023e-05	5		Corynebacterium simulans	4.42715e-05	2
	Bradyrhizobium sp. S23321	2.89842e-05	5		Desulfitobacterium metallireducens DSM 15288	6.72826e-06	1		Enterococcus casseliflavus EC20	5.98835e-06	1		Pseudomonas putida GB-1	0.0451365	6025		Kluyvera intermedia	0.000923606	115		Pseudomonas fluorescens SBW25	0.00443237	831		Pseudomonas chlororaphis	0.000439745	81		Leptospira interrogans serovar Bratislava	2.08749e-05	3		Paludibacter propionicigenes WB4	8.76507e-06	1		Roseiflexus sp. RS-1	1.99608e-05	2		Shewanella amazonensis SB2B	2.00311e-05	2		Methylobacillus flagellatus KT	5.07392e-05	7		Collimonas pratensis	6.52484e-05	8		Citrobacter koseri ATCC BAA-895	6.14842e-06	1		Methylobacillus flagellatus KT	6.90273e-06	1		Sphingomonas wittichii	1.72342e-05	2		Komagataeibacter medellinensis NBRC 3288	9.59905e-06	1		Paraburkholderia fungorum	0.00034679	72		Borrelia recurrentis A1	9.96515e-06	1		Bordetella parapertussis 12822	2.51523e-05	3		Porphyromonas gingivalis W83	8.92266e-06	1		Rufibacter tibetensis	1.40945e-05	2		Mycoplasma genitalium M2288	9.50496e-06	1		Actinobacillus pleuropneumoniae serovar 5b str. L20	7.71444e-06	1		Methylobacterium radiotolerans JCM 2831	2.89908e-05	3		[Clostridium] acidurici 9a	7.07718e-06	1		Streptosporangium roseum DSM 43021	6.19707e-06	1		Thermanaerovibrio acidaminovorans DSM 6589	7.68709e-06	1		Nautilia profundicola AmH	6.21839e-06	1		Mycobacterium abscessus subsp. bolletii str. GO 06	2.41209e-05	2		Streptomyces parvulus	0.000221358	10
	Gordonia sp. KTR9	5.79684e-06	1		Mycoplasma hyorhinis HUB-1	6.72826e-06	1		Campylobacter jejuni subsp. jejuni IA3902	5.98835e-06	1		Xanthobacter autotrophicus Py2	0.00110126	147		Serratia rubidaea	0.00212831	265		Rhizobium leguminosarum bv. viciae 3841	3.20026e-05	6		Cellulomonas fimi ATCC 484	5.42895e-06	1		Pelobacter carbinolicus DSM 2380	6.95829e-06	1		Bartonella clarridgeiae 73	8.76507e-06	1		Acidovorax sp. KKS102	9.98042e-06	1		Lactobacillus helveticus CNRZ32	1.00156e-05	1		Mesoplasma florum L1	7.24846e-06	1		Novosphingobium aromaticivorans DSM 12444	8.15605e-06	1		Cronobacter sakazakii ATCC BAA-894	1.84453e-05	3		Mesoplasma florum L1	1.38055e-05	2		Paenibacillus borealis	8.61711e-06	1		Deferribacter desulfuricans SSM1	2.87971e-05	3		Mycobacterium goodii	0.00012523	26		Borrelia duttonii Ly	9.96515e-06	1		Rhodopseudomonas palustris CGA009	8.38411e-06	1		Acidithiobacillus ferrooxidans ATCC 23270	6.24586e-05	7		Clostridium botulinum Ba4 str. 657	7.04724e-06	1		Mycoplasma genitalium M2321	9.50496e-06	1		Burkholderia sp. KJ006	7.71444e-06	1		Ralstonia pickettii 12D	2.89908e-05	3		Thauera humireducens	7.07718e-06	1		Sphaerobacter thermophilus DSM 20745	6.19707e-06	1		Anaerococcus prevotii DSM 20548	7.68709e-06	1		Caldicellulosiruptor obsidiansis OB47	6.21839e-06	1		Corynebacterium terpenotabidum Y-11	1.20605e-05	1		Azospira oryzae	2.21358e-05	1
	Vibrio campbellii ATCC BAA-1116	5.79684e-06	1		Chryseobacterium sp. StRB126	6.72826e-06	1		Acidaminococcus intestini RyC-MR95	5.98835e-06	1		Pseudomonas mosselii	7.49154e-06	1		Acidiphilium multivorum	2.40941e-05	3		Shigella sonnei 53G	5.33377e-06	1		Streptococcus intermedius JTH08	5.42895e-06	1		Rhodoferax ferrireducens T118	2.08749e-05	3		Desulfotomaculum ruminis DSM 2154	1.75301e-05	2		Brevibacillus brevis NBRC 100599	2.99413e-05	3		Nitrospira defluvii	1.00156e-05	1		Rubrobacter xylanophilus DSM 9941	2.17454e-05	3		Leifsonia xyli subsp. xyli str. CTCB07	8.15605e-06	1		Anaeromyxobacter dehalogenans 2CP-C	6.14842e-06	1		Cupriavidus metallidurans CH34	2.76109e-05	4		Corynebacterium camporealensis	6.89369e-05	8		Starkeya novella DSM 506	1.91981e-05	2		Actinoplanes sp. SE50/110	3.37157e-05	7		Microterricola viridarii	9.96515e-06	1		Dechloromonas aromatica	1.67682e-05	2		Burkholderia mallei ATCC 23344	8.92266e-06	1		Chlorobaculum parvum NCIB 8327	7.04724e-06	1		Spirochaeta thermophila DSM 6192	9.50496e-06	1		Pseudothermotoga lettingae TMO	7.71444e-06	1		Pedobacter steynii	9.66359e-06	1		Rhodococcus erythropolis CCM2595	7.07718e-06	1		Kribbella flavida DSM 17836	6.19707e-06	1		Brachyspira murdochii DSM 12563	7.68709e-06	1		[Clostridium] saccharolyticum WM1	1.24368e-05	2		Nocardiopsis alba ATCC BAA-2165	1.20605e-05	1		Thioalkalimicrobium cyclicum	4.42715e-05	2
	Erwinia tasmaniensis	5.79684e-06	1		Flexibacter litoralis DSM 6794	6.72826e-06	1		Bacillus thuringiensis serovar kurstaki str. YBT-1520	5.98835e-06	1		Bacillus clausii	7.49154e-06	1		Shewanella baltica	6.42508e-05	8		Stenotrophomonas rhizophila	6.40053e-05	12		Nonlabens dokdonensis DSW-6	5.42895e-06	1		Burkholderia ambifaria AMMD	9.74161e-05	14		Acinetobacter baumannii 1656-2	8.76507e-06	1		Campylobacter curvus 525.92	9.98042e-06	1		Marinobacter psychrophilus	1.00156e-05	1		Cupriavidus metallidurans CH34	7.97331e-05	11		Bartonella quintana str. Toulouse	8.15605e-06	1		Chromohalobacter salexigens DSM 3043	1.22968e-05	2		Paraburkholderia xenovorans LB400	7.593e-05	11		Corynebacterium singulare	2.58513e-05	3		Dechlorosoma suillum PS	1.91981e-05	2		Bacillus endophyticus	4.81652e-06	1		Bacillus thuringiensis str. Al Hakam	9.96515e-06	1		Nitrosomonas sp. Is79A3	8.38411e-06	1		Deinococcus radiodurans R1	4.46133e-05	5		Chloroherpeton thalassium ATCC 35110	7.04724e-06	1		Bacillus sp. 1NLA3E	1.90099e-05	2		Ochrobactrum pseudogrignonense	7.71444e-06	1		Bacteroides vulgatus ATCC 8482	9.66359e-06	1		Ruminiclostridium thermocellum AD2	7.07718e-06	1		Myroides profundi	6.19707e-06	1		Bacillus thuringiensis Bt407	7.68709e-06	1		Zymomonas mobilis subsp. mobilis NCIMB 11163	6.21839e-06	1		Pseudomonas sp. UW4	0.000832171	69		Paraburkholderia phymatum	0.000110679	5
	Pelobacter carbinolicus DSM 2380	2.31874e-05	4		Mycoplasma leachii PG50	6.72826e-06	1		Allochromatium vinosum DSM 180	5.98835e-06	1		Bacillus gibsonii	5.24408e-05	7		Azoarcus sp. BH72	0.00184721	230		Bifidobacterium longum	3.73364e-05	7		Allofrancisella guangzhouensis	5.42895e-06	1		Thermoanaerobacter pseudethanolicus ATCC 33223	6.95829e-06	1		Thermoanaerobacter wiegelii Rt8.B1	8.76507e-06	1		Campylobacter hominis ATCC BAA-381	9.98042e-06	1		Burkholderia cenocepacia AU 1054	4.00622e-05	4		Paraburkholderia xenovorans LB400	0.000413162	57		Bartonella henselae str. Houston-1	8.15605e-06	1		Arthrobacter sp. FB24	1.84453e-05	3		Mesorhizobium loti MAFF303099	2.76109e-05	4		Paenibacillus naphthalenovorans	8.61711e-06	1		Klebsiella variicola At-22	9.59905e-06	1		Corynebacterium testudinoris	6.74313e-05	14		Candidatus Ruthia magnifica str. Cm (Calyptogena magnifica)	1.99303e-05	2		Paraburkholderia phytofirmans	8.38411e-06	1		Geobacter sulfurreducens PCA	1.78453e-05	2		Streptobacillus moniliformis DSM 12112	7.04724e-06	1		Rhodoplanes sp. Z2-YC6860	9.50496e-06	1		Methylobacterium extorquens PA1	7.71444e-06	1		Lysobacter capsici	2.89908e-05	3		Phycisphaera mikurensis NBRC 102666	7.07718e-06	1		Paenibacillus sp. Y412MC10	1.23941e-05	2		Azospirillum thiophilum	1.53742e-05	2		Burkholderia glumae BGR1	1.24368e-05	2		Enterobacter cloacae subsp. cloacae ENHKU01	1.20605e-05	1		Lactobacillus kunkeei	2.21358e-05	1
	Pelobacter propionicus DSM 2379	5.79684e-06	1		Listeria monocytogenes SLCC5850	6.72826e-06	1		Halanaerobium praevalens DSM 2228	5.98835e-06	1		Thioflavicoccus mobilis	7.49154e-06	1		Acinetobacter sp. ADP1	2.40941e-05	3		Vibrio vulnificus CMCP6	5.33377e-06	1		Tolumonas auensis DSM 9187	5.42895e-06	1		Burkholderia oklahomensis	1.39166e-05	2		Ruminococcus albus 7 = DSM 20455	8.76507e-06	1		Campylobacter jejuni subsp. doylei 269.97	9.98042e-06	1		Burkholderia cenocepacia HI2424	4.00622e-05	4		Chelativorans sp. BNC1	1.44969e-05	2		Staphylococcus pseudintermedius	1.63121e-05	2		Clostridium beijerinckii NCIMB 8052	3.07421e-05	5		Kineococcus radiotolerans SRS30216 = ATCC BAA-149	6.90273e-06	1		Streptomyces puniciscabiei	0.000112022	13		Burkholderia sp. CCGE1002	3.83962e-05	4		Azospirillum sp. B510	0.000288991	60		Cronobacter malonaticus	1.99303e-05	2		Lysobacter gummosus	0.000150914	18		Methylococcus capsulatus str. Bath	3.56906e-05	4		Vagococcus teuberi	1.40945e-05	2		Agarivorans gilvus	9.50496e-06	1		Geobacillus thermodenitrificans NG80-2	7.71444e-06	1		Acinetobacter oleivorans DR1	9.66359e-06	1		Corallococcus coralloides DSM 2259	7.07718e-06	1		Burkholderia lata	6.19707e-06	1		Alteromonas macleodii ATCC 27126	7.68709e-06	1		Zymomonas mobilis subsp. mobilis str. CP4 = NRRL B-14023	1.86552e-05	3		Pseudomonas putida NBRC 14164	0.000108544	9		Salmonella enterica subsp. enterica serovar Enteritidis	2.21358e-05	1
	Rhodoferax ferrireducens T118	2.31874e-05	4		Muricauda ruestringensis DSM 13258	6.72826e-06	1		Arcobacter nitrofigilis DSM 7299	1.19767e-05	2		Haliangium ochraceum	0.000149831	20		Sodalis glossinidius	8.03136e-06	1		Spiroplasma chrysopicola	5.33377e-06	1		Burkholderia glumae PG1	5.42895e-06	1		Shigella boydii CDC 3083-94	2.08749e-05	3		Staphylococcus lugdunensis HKU09-01	8.76507e-06	1		Exiguobacterium sp. AT1b	9.98042e-06	1		Lactobacillus fermentum IFO 3956	1.00156e-05	1		Sinorhizobium meliloti 1021	2.89938e-05	4		Idiomarina loihiensis L2TR	1.63121e-05	2		Gluconobacter oxydans 621H	6.14842e-06	1		Sphingopyxis granuli	3.45136e-05	5		Mycobacterium sp. MCS	6.89369e-05	8		Enterobacter asburiae LF7a	9.59905e-06	1		Rathayibacter toxicus	2.88991e-05	6		[Polyangium] brachysporum	1.99303e-05	2		Exiguobacterium sibiricum 255-15	1.67682e-05	2		Photorhabdus luminescens subsp. laumondii TTO1	3.56906e-05	4		Borrelia burgdorferi N40	7.04724e-06	1		Staphylococcus aureus subsp. aureus ED98	9.50496e-06	1		Lactococcus garvieae ATCC 49156	7.71444e-06	1		Azorhizobium caulinodans ORS 571	1.93272e-05	2		Blastococcus saxobsidens DD2	7.07718e-06	1		Myxococcus fulvus HW-1	6.19707e-06	1		Acidovorax ebreus TPSY	7.68709e-06	1		Caldicellulosiruptor kristjanssonii I77R1B	6.21839e-06	1		Legionella fallonii LLAP-10	1.20605e-05	1		Vibrio antiquarius	0.000420579	19
	Burkholderia ambifaria AMMD	6.95621e-05	12		Eubacterium sulci ATCC 35585	6.72826e-06	1		Ilyobacter polytropus DSM 2926	5.98835e-06	1		Herbaspirillum rubrisubalbicans	6.74239e-05	9		Nostoc punctiforme PCC 73102	0.00065054	81		Spiroplasma syrphidicola	5.33377e-06	1		Nautilia profundicola AmH	1.08579e-05	2		Bacillus coagulans 36D1	2.08749e-05	3		Amphibacillus xylanus NBRC 15112	8.76507e-06	1		Altererythrobacter epoxidivorans	9.98042e-06	1		Finegoldia magna ATCC 29328	1.00156e-05	1		Mesorhizobium loti MAFF303099	0.000144969	20		Streptomyces rubrolavendulae	8.15605e-06	1		Thiobacillus denitrificans ATCC 25259	1.22968e-05	2		Ralstonia solanacearum GMI1000	2.07082e-05	3		Mycobacterium sp. JLS	6.89369e-05	8		Clostridium lentocellum DSM 5427	9.59905e-06	1		Corynebacterium simulans	2.88991e-05	6		Clostridium botulinum A str. ATCC 3502	9.96515e-06	1		Verrucosispora maris AB-18-032	5.03046e-05	6		Chromobacterium violaceum ATCC 12472	0.000107072	12		Borrelia burgdorferi JD1	7.04724e-06	1		Martelella sp. AD-3	9.50496e-06	1		Lactococcus garvieae Lg2	7.71444e-06	1		Methylobacterium extorquens CM4	9.66359e-06	1		Bifidobacterium asteroides PRL2011	7.07718e-06	1		Francisella philomiragia subsp. philomiragia ATCC 25017	6.19707e-06	1		Clostridium carboxidivorans P7	1.53742e-05	2		Caldicellulosiruptor lactoaceticus 6A	6.21839e-06	1		Pseudomonas putida S12	0.000156786	13		Pseudopedobacter saltans	2.21358e-05	1
	Mycoplasma capricolum subsp. capricolum ATCC 27343	5.79684e-06	1		Bifidobacterium longum subsp. longum BBMN68	6.72826e-06	1		Ruminiclostridium thermocellum DSM 2360	5.98835e-06	1		Aliivibrio wodanis	2.99662e-05	4		Sideroxydans lithotrophicus	0.000136533	17		Pectobacterium atrosepticum SCRI1043	5.33377e-06	1		Caldicellulosiruptor obsidiansis OB47	5.42895e-06	1		Mycoplasma agalactiae PG2	6.95829e-06	1		Pantoea ananatis LMG 20103	8.76507e-06	1		Streptomyces vietnamensis	2.99413e-05	3		Nitrosomonas eutropha C91	1.00156e-05	1		Kineococcus radiotolerans SRS30216 = ATCC BAA-149	9.423e-05	13		Bradyrhizobium sp. BTAi1	2.44682e-05	3		Cyanobium gracile PCC 6307	6.14842e-06	1		Leptospira interrogans serovar Copenhageni str. Fiocruz L1-130	6.90273e-06	1		Weissella koreensis	8.61711e-06	1		Acidovorax avenae subsp. avenae ATCC 19860	9.59905e-06	1		Salinibacter ruber	9.63305e-06	2		Rhodospirillum centenum SW	9.96515e-06	1		Yersinia aleksiciae	2.51523e-05	3		Klebsiella variicola	0.000339061	38		Kangiella koreensis DSM 16069	1.40945e-05	2		Comamonas testosteroni CNB-2	1.90099e-05	2		Rhizobium sp. IRBG74	7.71444e-06	1		Methylobacterium populi BJ001	2.89908e-05	3		Flavobacteriaceae bacterium UJ101	1.41544e-05	2		Pelosinus sp. UFO1	2.47883e-05	4		Variovorax paradoxus S110	7.68709e-06	1		Caldicellulosiruptor owensensis OL	1.24368e-05	2		Pseudomonas putida HB3267	8.44232e-05	7		Burkholderia ambifaria	0.00298833	135
	Chlorobium chlorochromatii CaD3	5.79684e-06	1		Lactobacillus acidophilus 30SC	6.72826e-06	1		Clostridium cellulovorans 743B	1.79651e-05	3		Moritella viscosa	2.99662e-05	4		Xanthomonas oryzae pv. oryzae	0.00035338	44		Salmonella bongori NCTC 12419	5.33377e-06	1		Streptococcus dysgalactiae subsp. equisimilis RE378	5.42895e-06	1		Rhizobium etli CFN 42	2.08749e-05	3		Mycobacterium rhodesiae NBB3	1.75301e-05	2		Spiroplasma cantharicola	1.99608e-05	2		Syntrophomonas wolfei subsp. wolfei str. Goettingen G311	1.00156e-05	1		Sphingopyxis granuli	4.34908e-05	6		Bacillus cereus E33L	8.15605e-06	1		Flavonifractor plautii	6.14842e-06	1		Propionibacterium acnes KPA171202	6.90273e-06	1		Prochlorococcus marinus subsp. marinus str. CCMP1375	8.61711e-06	1		Marivirga tractuosa DSM 4126	1.91981e-05	2		Streptomyces parvulus	0.000207111	43		Burkholderia sp. KJ006	4.98258e-05	5		Ralstonia eutropha JMP134	0.000251523	30		Carboxydothermus hydrogenoformans Z-2901	8.92266e-06	1		Leptotrichia buccalis C-1013-b	1.40945e-05	2		Pseudothermotoga thermarum DSM 5069	9.50496e-06	1		Methylobacterium radiotolerans JCM 2831	1.54289e-05	2		Clostridium botulinum A str. ATCC 19397	9.66359e-06	1		Ruminococcus bicirculans	7.07718e-06	1		Desulfotomaculum acetoxidans DSM 771	6.19707e-06	1		Rhodococcus opacus PD630	7.68709e-06	1		Lactobacillus johnsonii FI9785	6.21839e-06	1		Planococcus halocryophilus	1.20605e-05	1		Burkholderia dolosa	0.000309901	14
	Magnetospirillum magneticum AMB-1	1.15937e-05	2		Helicobacter pylori India7	6.72826e-06	1		Thermoanaerobacter sp. X513	1.19767e-05	2		Delftia acidovorans	9.73901e-05	13		Halothece sp. PCC 7418	8.03136e-06	1		Streptococcus uberis 0140J	5.33377e-06	1		Burkholderia glumae BGR1	5.42895e-06	1		Rhodobacter sphaeroides ATCC 17029	6.95829e-06	1		Leptotrichia sp. oral taxon 212	8.76507e-06	1		Lawsonia intracellularis PHE/MN1-00	9.98042e-06	1		Bradyrhizobium sp. S23321	3.00467e-05	3		Ralstonia solanacearum GMI1000	0.000137721	19		Thermodesulfobacterium commune DSM 2178	8.15605e-06	1		Sphingopyxis sp. 113P3	6.14842e-06	1		Burkholderia vietnamiensis G4	2.76109e-05	4		Laribacter hongkongensis	1.72342e-05	2		Pseudomonas stutzeri RCH2	7.67924e-05	8		Azospira oryzae	2.88991e-05	6		Azoarcus olearius	4.98258e-05	5		Bdellovibrio bacteriovorus HD100	4.19205e-05	5		Dichelobacter nodosus VCS1703A	8.92266e-06	1		Desulfovibrio desulfuricans subsp. desulfuricans str. ATCC 27774	7.04724e-06	1		Cellulophaga algicola DSM 14237	9.50496e-06	1		Leuconostoc mesenteroides KFRI-MG	7.71444e-06	1		Clostridium botulinum F str. Langeland	9.66359e-06	1		Candidatus Portiera aleyrodidarum MED (Bemisia tabaci)	7.07718e-06	1		Chitinophaga pinensis DSM 2588	6.19707e-06	1		Bacillus megaterium QM B1551	1.53742e-05	2		Erwinia billingiae Eb661	6.21839e-06	1		Liberibacter crescens BT-1	1.20605e-05	1		Kozakia baliensis	0.000309901	14
	Burkholderia oklahomensis	1.15937e-05	2		Vibrio vulnificus MO6-24/O	6.72826e-06	1		Escherichia coli O26:H11 str. 11368	1.79651e-05	3		Acidovorax avenae	2.24746e-05	3		Cyanothece sp. PCC 7424	8.03136e-06	1		Chlamydia abortus S26/3	5.33377e-06	1		Caldicellulosiruptor hydrothermalis 108	5.42895e-06	1		Rhodobacter sphaeroides ATCC 17025	6.95829e-06	1		Olsenella sp. oral taxon 807	8.76507e-06	1		Verminephrobacter eiseniae	9.98042e-06	1		Candidatus Pelagibacter ubique HTCC1062	1.00156e-05	1		Propionibacterium acnes KPA171202	4.34908e-05	6		Chlorobium phaeovibrioides DSM 265	8.15605e-06	1		Rickettsia akari str. Hartford	6.14842e-06	1		Rhodospirillum rubrum ATCC 11170	2.07082e-05	3		Paenibacillus stellifer	0.000189576	22		Rhodomicrobium vannielii ATCC 17100	9.59905e-06	1		Paraburkholderia phymatum	3.37157e-05	7		Methylobacterium extorquens PA1	9.96515e-06	1		Pseudomonas savastanoi pv. phaseolicola 1448A	0.00300989	359		Myxococcus xanthus DK 1622	0.000115995	13		Desulfomicrobium baculatum DSM 4028	7.04724e-06	1		Cronobacter turicensis z3032	9.50496e-06	1		Ralstonia pickettii 12D	1.54289e-05	2		Geobacter sp. M18	9.66359e-06	1		Leuconostoc gelidum subsp. gasicomitatum KG16-1	7.07718e-06	1		Serratia sp. SCBI	1.23941e-05	2		'Nostoc azollae' 0708	7.68709e-06	1		Geobacillus thermoglucosidasius C56-YS93	6.21839e-06	1		Bacillus thuringiensis HD-789	1.20605e-05	1		Cellvibrio japonicus	0.000664073	30
	Staphylococcus saprophyticus subsp. saprophyticus ATCC 15305	1.15937e-05	2		Owenweeksia hongkongensis DSM 17368	1.34565e-05	2		Sediminispirochaeta smaragdinae DSM 11293	5.98835e-06	1		Acidovorax citrulli	8.98985e-05	12		Pseudomonas knackmussii	2.40941e-05	3		Lactobacillus casei subsp. casei ATCC 393	1.06675e-05	2		Caldicellulosiruptor kristjanssonii I77R1B	1.08579e-05	2		Halorhodospira halophila SL1	1.39166e-05	2		Bacillus thuringiensis BMB171	8.76507e-06	1		Polaromonas naphthalenivorans CJ2	2.99413e-05	3		Pelobacter propionicus DSM 2379	1.00156e-05	1		Burkholderia vietnamiensis G4	0.000101478	14		Citrobacter koseri ATCC BAA-895	8.15605e-06	1		Alkaliphilus metalliredigens QYMF	6.14842e-06	1		Geobacter metallireducens GS-15	6.90273e-06	1		Agrobacterium fabrum str. C58	0.000112022	13		Leadbetterella byssophila DSM 17132	9.59905e-06	1		Sulfuricurvum kujiense	9.63305e-06	2		Methylibium petroleiphilum PM1	9.96515e-06	1		Methylobacillus flagellatus KT	5.03046e-05	6		Ruegeria pomeroyi DSS-3	5.35359e-05	6		Acidimicrobium ferrooxidans DSM 10331	7.04724e-06	1		Enterobacteriaceae bacterium strain FGI 57	9.50496e-06	1		Pedobacter steynii	1.54289e-05	2		Geobacter sp. M21	9.66359e-06	1		Pectobacterium sp. SCC3193	7.07718e-06	1		Anoxybacillus flavithermus WK1	6.19707e-06	1		Streptococcus equi subsp. zooepidemicus MGCS10565	7.68709e-06	1		Streptococcus gallolyticus UCN34	6.21839e-06	1		Pseudomonas fluorescens NCIMB 11764	0.000856292	71		Xylella fastidiosa subsp. sandyi Ann-1	0.00402871	182
	Shigella boydii CDC 3083-94	4.05779e-05	7		Solitalea canadensis DSM 3403	3.36413e-05	5		Leptospira interrogans serovar Lai str. IPAV	5.98835e-06	1		Hyphomonas neptunium	7.49154e-06	1		Bacillus clausii KSM-K16	8.03136e-06	1		Pseudomonas antarctica	0.00457105	857		Caldicellulosiruptor owensensis OL	5.42895e-06	1		Desulfotomaculum reducens MI-1	6.95829e-06	1		Edwardsiella tarda FL6-60	1.75301e-05	2		Ramlibacter tataouinensis TTB310	9.98042e-06	1		Rhodoferax ferrireducens T118	2.00311e-05	2		Cytophaga hutchinsonii ATCC 33406	7.24846e-06	1		Cronobacter sakazakii ATCC BAA-894	1.63121e-05	2		Anoxybacillus amylolyticus	6.14842e-06	1		Thermobifida fusca YX	4.83191e-05	7		Desulfobacterium autotrophicum HRM2	8.61711e-06	1		Actinoplanes sp. N902-109	1.91981e-05	2		Vibrio antiquarius	9.63305e-05	20		Rhizobium sp. IRBG74	1.99303e-05	2		Cupriavidus metallidurans CH34	8.38411e-05	10		Wolbachia endosymbiont of Cimex lectularius	4.46133e-05	5		Sebaldella termitidis ATCC 33386	1.40945e-05	2		Bartonella clarridgeiae 73	9.50496e-06	1		Clostridium kluyveri DSM 555	7.71444e-06	1		Marinitoga piezophila KA3	1.93272e-05	2		Draconibacterium orientale	7.07718e-06	1		Cyanothece sp. PCC 7822	1.85912e-05	3		Propionibacterium acnes SK137	1.53742e-05	2		Klebsiella variicola At-22	6.21839e-06	1		Sulfuritalea hydrogenivorans sk43H	3.61814e-05	3		Magnetococcus marinus MC-1	0.00057553	26
	Bacillus coagulans 36D1	5.79684e-06	1		Pseudomonas brassicacearum	6.72826e-06	1		Isosphaera pallida ATCC 43644	1.19767e-05	2		Frateuria aurantia	7.49154e-06	1		Citrobacter rodentium	1.60627e-05	2		Pseudomonas protegens Pf-5	0.00423502	794		Olsenella uli DSM 7084	5.42895e-06	1		Acidiphilium cryptum JF-5	6.95829e-06	1		[Clostridium] clariflavum DSM 19732	8.76507e-06	1		Yersinia similis	1.99608e-05	2		Burkholderia ambifaria AMMD	0.000120187	12		Geobacter metallireducens GS-15	7.24846e-06	1		Paenarthrobacter aurescens TC1	1.63121e-05	2		Salmonella enterica subsp. enterica serovar Paratyphi A str. ATCC 9150	6.14842e-06	1		Bacillus cereus G9241	6.90273e-06	1		Desulfotalea psychrophila LSv54	8.61711e-06	1		Desulfobacula toluolica Tol2	9.59905e-06	1		Pseudoalteromonas issachenkonii	4.81652e-06	1		Methylobacterium sp. 4-46	9.96515e-06	1		Paraburkholderia xenovorans LB400	0.000293444	35		Nocardia farcinica IFM 10152	8.92266e-05	10		Desulfovibrio salexigens DSM 2638	7.04724e-06	1		Candidatus Midichloria mitochondrii IricVA	9.50496e-06	1		Bacteroides vulgatus ATCC 8482	7.71444e-06	1		Clavibacter michiganensis subsp. michiganensis NCPPB 382	9.66359e-06	1		Calothrix sp. PCC 6303	7.07718e-06	1		Clostridium botulinum B1 str. Okra	6.19707e-06	1		Streptococcus equi subsp. equi 4047	7.68709e-06	1		Burkholderia sp. CCGE1001	6.21839e-06	1		Pseudomonas mendocina S5.2	6.03023e-05	5		Corynebacterium imitans	6.64073e-05	3
	Geobacter pickeringii	2.31874e-05	4		Escherichia coli O157:H16	6.72826e-06	1		Vibrio tasmaniensis LGP32	5.98835e-06	1		Cupriavidus gilardii	0.000134848	18		Streptomyces cyaneogriseus	8.03136e-06	1		Treponema putidum	5.33377e-06	1		Komagataeibacter medellinensis NBRC 3288	5.42895e-06	1		Hahella chejuensis KCTC 2396	2.08749e-05	3		Rahnella sp. Y9602	8.76507e-06	1		Microbacterium sp. XT11	9.98042e-06	1		Burkholderia oklahomensis	2.00311e-05	2		Thermobifida fusca YX	4.34908e-05	6		Anaeromyxobacter dehalogenans 2CP-C	8.15605e-06	1		Bacteroides fragilis YCH46	6.14842e-06	1		Methylobacterium aquaticum	4.14164e-05	6		Oscillatoria nigro-viridis PCC 7112	2.58513e-05	3		Rhodopseudomonas palustris DX-1	9.59905e-06	1		Burkholderia ambifaria	0.000158945	33		Methylobacterium radiotolerans JCM 2831	1.99303e-05	2		Chelativorans sp. BNC1	8.38411e-06	1		Cupriavidus pinatubonensis	8.92266e-06	1		Brachyspira murdochii DSM 12563	7.04724e-06	1		Desulfotomaculum ruminis DSM 2154	9.50496e-06	1		Lysobacter capsici	7.71444e-06	1		Pseudonocardia sp. AL041005-10	9.66359e-06	1		Helicobacter cinaedi PAGU611	7.07718e-06	1		Clostridium botulinum A3 str. Loch Maree	1.23941e-05	2		Zymomonas mobilis subsp. mobilis ATCC 10988	7.68709e-06	1		Burkholderia sp. CCGE1003	6.21839e-06	1		Salmonella enterica subsp. enterica serovar Gallinarum/pullorum str. CDC1983-67	1.20605e-05	1		Pseudomonas parafulva	0.110723	5002
	Rickettsia africae ESF-5	5.79684e-06	1		Clostridium saccharoperbutylacetonicum N1-4(HMT)	6.72826e-06	1		Thermoanaerobacterium thermosaccharolyticum DSM 571	5.98835e-06	1		Obesumbacterium proteus	0.000352102	47		Streptomyces fulvissimus	8.03136e-06	1		Oceanobacillus iheyensis HTE831	5.33377e-06	1		Mycoplasma fermentans JER	5.42895e-06	1		Mycobacterium gilvum PYR-GCK	6.95829e-06	1		Spiroplasma eriocheiris CCTCC M 207170	8.76507e-06	1		Cupriavidus sp. USMAA1020	1.99608e-05	2		Pseudoalteromonas atlantica T6c	1.00156e-05	1		Bacillus cereus G9241	7.24846e-06	1		Chromohalobacter salexigens DSM 3043	3.26242e-05	4		Polaromonas sp. JS666	2.45937e-05	4		Burkholderia thailandensis E264	6.90273e-06	1		Alicycliphilus denitrificans	1.72342e-05	2		Bacillus subtilis subsp. spizizenii str. W23	9.59905e-06	1		Burkholderia dolosa	4.81652e-06	1		Leuconostoc mesenteroides KFRI-MG	9.96515e-06	1		Sinorhizobium meliloti 1021	8.38411e-06	1		Gloeobacter violaceus PCC 7421	2.6768e-05	3		Meiothermus silvanus DSM 9946	7.04724e-06	1		Escherichia coli UMNK88	9.50496e-06	1		Serratia marcescens WW4	7.71444e-06	1		Pandoraea thiooxydans	9.66359e-06	1		Bacillus xiamenensis	7.07718e-06	1		Klebsiella pneumoniae 342	6.19707e-06	1		Laribacter hongkongensis HLHK9	7.68709e-06	1		Clostridium lentocellum DSM 5427	6.21839e-06	1		Chlamydia avium 10DC88	1.20605e-05	1		Pseudomonas cremoricolorata	0.133213	6018
	Rhodobacter sphaeroides ATCC 17029	5.79684e-06	1		Acetobacterium woodii DSM 1030	6.72826e-06	1		Methylovorus glucosetrophus SIP3-4	5.98835e-06	1		Pragia fontium	0.000322136	43		Streptomyces griseochromogenes	0.000104408	13		Mycobacterium chimaera	4.8004e-05	9		Clostridium lentocellum DSM 5427	5.42895e-06	1		Mycobacterium vanbaalenii PYR-1	2.08749e-05	3		Pseudomonas fulva 12-X	3.50603e-05	4		Buchnera aphidicola BCc	9.98042e-06	1		Sodalis glossinidius str. 'morsitans'	2.00311e-05	2		Methylobacterium aquaticum	0.000181211	25		Clostridium beijerinckii NCIMB 8052	8.15605e-06	1		Lactococcus piscium MKFS47	6.14842e-06	1		Clostridium acetobutylicum ATCC 824	1.38055e-05	2		Delftia tsuruhatensis	0.000473941	55		Pandoraea faecigallinarum	9.59905e-06	1		Kozakia baliensis	9.63305e-05	20		Ralstonia pickettii 12D	1.99303e-05	2		Mesorhizobium loti MAFF303099	4.19205e-05	5		Chroococcidiopsis thermalis PCC 7203	8.92266e-06	1		Bacillus cereus ATCC 4342	7.04724e-06	1		Staphylococcus lugdunensis HKU09-01	9.50496e-06	1		Mycoplasma mycoides subsp. capri str. GM12	3.08578e-05	4		Dyella thiooxydans	9.66359e-06	1		Bdellovibrio exovorus JSS	1.41544e-05	2		Clostridium botulinum E3 str. Alaska E43	6.19707e-06	1		Haemophilus parasuis SH0165	1.53742e-05	2		Micromonospora aurantiaca ATCC 27029	6.21839e-06	1		Clostridium tetani 12124569	1.20605e-05	1		Chromohalobacter salexigens	0.00015495	7
	Rhodobacter sphaeroides ATCC 17025	3.4781e-05	6		Pantoea ananatis AJ13355	6.72826e-06	1		Clostridium kluyveri NBRC 12016	5.98835e-06	1		Serratia plymuthica	0.00445747	595		Streptomyces pactum	0.00101195	126		[Pseudomonas syringae] pv. tomato str. DC3000	0.00170147	319		Acidovorax avenae subsp. avenae ATCC 19860	5.42895e-06	1		Burkholderia dolosa AU0158	2.08749e-05	3		Sphingobacterium sp. 21	1.75301e-05	2		Baumannia cicadellinicola str. Hc (Homalodisca coagulata)	9.98042e-06	1		Shigella boydii CDC 3083-94	1.00156e-05	1		Bacteroides fragilis NCTC 9343	5.07392e-05	7		Thiobacillus denitrificans ATCC 25259	8.15605e-06	1		Frankia inefficax	2.45937e-05	4		Gluconacetobacter diazotrophicus PA1 5	6.90273e-06	1		Bacillus thuringiensis serovar indiana	8.61711e-06	1		Mycobacterium tuberculosis W-148	9.59905e-06	1		Cellvibrio japonicus	2.40826e-05	5		Pedobacter steynii	9.96515e-06	1		Kineococcus radiotolerans SRS30216 = ATCC BAA-149	6.70728e-05	8		Pseudomonas syringae group genomosp. 3	8.92266e-06	1		Bacillus thuringiensis Bt407	7.04724e-06	1		Clostridioides difficile M120	9.50496e-06	1		Acinetobacter oleivorans DR1	2.31433e-05	3		Borrelia burgdorferi ZS7	9.66359e-06	1		Planococcus antarcticus DSM 14505	7.07718e-06	1		Caulobacter segnis ATCC 21756	1.23941e-05	2		Mycobacterium leprae Br4923	7.68709e-06	1		Pseudomonas stutzeri RCH2	4.35287e-05	7		Cardinium endosymbiont cEper1 of Encarsia pergandiella	1.20605e-05	1		Hahella chejuensis	0.000177086	8
	Desulfotomaculum reducens MI-1	5.79684e-06	1		Clostridium botulinum B str. Eklund 17B (NRP)	1.34565e-05	2		Coraliomargarita akajimensis DSM 45221	5.98835e-06	1		Mycobacterium immunogenum	0.00158821	212		Streptomyces violaceusniger	8.03136e-06	1		Methylobacterium populi	5.33377e-06	1		Desulfovibrio aespoeensis Aspo-2	5.42895e-06	1		Marinobacter hydrocarbonoclasticus VT8	6.95829e-06	1		Mycoplasma bovoculi M165/69	8.76507e-06	1		Shigella flexneri 1a	1.99608e-05	2		Bacillus coagulans 36D1	1.00156e-05	1		Desulfitobacterium hafniense DCB-2	7.24846e-06	1		Symbiobacterium thermophilum IAM 14863	4.89363e-05	6		Enterobacter ludwigii	1.84453e-05	3		Methylobacterium extorquens AM1	1.38055e-05	2		Desulfovibrio aespoeensis	3.44684e-05	4		Methylobacterium extorquens DM4	9.59905e-06	1		Caulobacter vibrioides	4.81652e-06	1		Lysobacter capsici	6.97561e-05	7		Sphingopyxis granuli	1.67682e-05	2		Microbulbifer thermotolerans	8.92266e-06	1		Azospirillum thiophilum	1.40945e-05	2		Desulfomonile tiedjei DSM 6799	9.50496e-06	1		Desulfatibacillum alkenivorans AK-01	7.71444e-06	1		Actinosynnema mirum DSM 43827	2.89908e-05	3		Flammeovirga sp. MY04	1.41544e-05	2		[Eubacterium] eligens ATCC 27750	6.19707e-06	1		Achromobacter xylosoxidans C54	3.07484e-05	4		Clostridioides difficile CD196	6.21839e-06	1		[Brevibacterium] flavum ZL-1	1.20605e-05	1		Novosphingobium resinovorum	0.0011732	53
	Acidiphilium cryptum JF-5	5.21716e-05	9		Enterobacter aerogenes EA1509E	6.72826e-06	1		Escherichia coli O111:H- str. 11128	5.98835e-06	1		Aminobacter aminovorans	0.00092146	123		Streptomyces albulus	0.000963763	120		Aquifex aeolicus VF5	1.06675e-05	2		Micromonospora aurantiaca ATCC 27029	1.08579e-05	2		Xenorhabdus hominickii	2.08749e-05	3		Treponema caldarium DSM 7334	8.76507e-06	1		Synechococcus sp. PCC 7003	9.98042e-06	1		Geobacter pickeringii	1.00156e-05	1		Gluconacetobacter diazotrophicus PA1 5	0.000173963	24		Cyanobium gracile PCC 6307	2.44682e-05	3		Shigella dysenteriae Sd197	6.14842e-06	1		Pasteurella multocida subsp. multocida str. Pm70	6.90273e-06	1		Helicobacter cetorum MIT 00-7128	8.61711e-06	1		Bacillus sp. 1NLA3E	1.91981e-05	2		Xylella fastidiosa subsp. sandyi Ann-1	0.000178211	37		Serratia marcescens WW4	5.97909e-05	6		Ralstonia solanacearum GMI1000	3.35364e-05	4		Paraburkholderia phenoliruptrix	8.92266e-06	1		Proteus mirabilis HI4320	1.40945e-05	2		Thioalkalimicrobium aerophilum AL3	9.50496e-06	1		Ochrobactrum anthropi ATCC 49188	7.71444e-06	1		Phenylobacterium zucineum HLK1	1.93272e-05	2		Bacillus subtilis subsp. subtilis str. BSP1	7.07718e-06	1		Clostridium botulinum Ba4 str. 657	6.19707e-06	1		Sulfurimonas autotrophica DSM 16294	7.68709e-06	1		Altererythrobacter namhicola	6.21839e-06	1		Acinetobacter johnsonii XBB1	2.41209e-05	2		Cedecea neteri	0.00681781	308
	Hahella chejuensis KCTC 2396	2.31874e-05	4		Mesorhizobium loti NZP2037	6.72826e-06	1		Pseudomonas chlororaphis	2.99418e-05	5		gamma proteobacterium HdN1	0.000149831	20		Cupriavidus basilensis	0.00474653	591		Bradyrhizobium diazoefficiens USDA 110	0.000138678	26		Pseudomonas stutzeri RCH2	5.42895e-06	1		Pseudomonas putida F1	0.000340956	49		Thermodesulfobium narugense DSM 14796	8.76507e-06	1		Synechococcus sp. PCC 73109	9.98042e-06	1		Rhizobium etli CFN 42	1.00156e-05	1		Methylobacterium extorquens AM1	2.17454e-05	3		Wolbachia endosymbiont strain TRS of Brugia malayi	8.15605e-06	1		Shigella boydii Sb227	6.14842e-06	1		Rhodobacter capsulatus SB 1003	5.52218e-05	8		Erwinia billingiae	1.72342e-05	2		Oceanithermus profundus DSM 14977	1.91981e-05	2		Magnetococcus marinus MC-1	5.77983e-05	12		Sulfurihydrogenibium sp. YO3AOP1	9.96515e-06	1		Burkholderia vietnamiensis G4	6.70728e-05	8		Dehalococcoides mccartyi CBDB1	1.78453e-05	2		Flavobacteriaceae bacterium 3519-10	7.04724e-06	1		Thioalkalimicrobium cyclicum ALM1	9.50496e-06	1		Methylobacterium extorquens CM4	7.71444e-06	1		Opitutus terrae PB90-1	9.66359e-06	1		Pelosinus fermentans JBW45	1.41544e-05	2		Dictyoglomus turgidum DSM 6724	6.19707e-06	1		Brachyspira hyodysenteriae WA1	7.68709e-06	1		Rhodomicrobium vannielii ATCC 17100	6.21839e-06	1		Bradyrhizobium oligotrophicum S58	1.20605e-05	1		Enterobacter hormaechei	0.00130601	59
	Akkermansia muciniphila ATCC BAA-835	5.79684e-06	1		Streptococcus parauberis KCTC 11537	6.72826e-06	1		Acidaminococcus fermentans DSM 20731	5.98835e-06	1		Myxococcus stipitatus	7.49154e-06	1		Deinococcus geothermalis	8.03136e-06	1		Marinobacter adhaerens HP15	4.26702e-05	8		Thermaerobacter marianensis DSM 12885	1.08579e-05	2		Orientia tsutsugamushi str. Boryong	6.95829e-06	1		Azoarcus sp. KH32C	1.75301e-05	2		Lactobacillus backii	9.98042e-06	1		Rhodobacter sphaeroides ATCC 17025	3.00467e-05	3		Mycoplasma penetrans HF-2	1.44969e-05	2		Sphingopyxis sp. 113P3	1.63121e-05	2		Dictyoglomus thermophilum H-6-12	6.14842e-06	1		Caldanaerobacter subterraneus subsp. tengcongensis MB4	6.90273e-06	1		Xylella fastidiosa Temecula1	0.000146491	17		Candidatus Babela massiliensis	9.59905e-06	1		Corynebacterium imitans	5.29818e-05	11		Acinetobacter oleivorans DR1	2.98955e-05	3		Rhodospirillum rubrum ATCC 11170	7.54569e-05	9		Bordetella bronchiseptica RB50	4.46133e-05	5		Clostridium carboxidivorans P7	7.04724e-06	1		Marinomonas mediterranea MMB-1	9.50496e-06	1		Methylobacterium populi BJ001	2.31433e-05	3		Kitasatospora setae KM-6054	1.93272e-05	2		Zymomonas mobilis subsp. mobilis NRRL B-12526	7.07718e-06	1		Streptobacillus moniliformis DSM 12112	1.23941e-05	2		Lactobacillus rhamnosus GG	1.53742e-05	2		Actinoplanes sp. N902-109	6.21839e-06	1		Pseudomonas resinovorans NBRC 106553	4.82418e-05	4		Collimonas fungivorans	0.00646364	292
	Yersinia pestis Angola	1.15937e-05	2		Taylorella equigenitalis MCE9	0.000336413	50		Streptomyces pratensis ATCC 33331	5.98835e-06	1		Stenotrophomonas nitritireducens	0.00152078	203		Pseudomonas sp. VLB120	0.0618093	7696		Bacteroides thetaiotaomicron VPI-5482	1.06675e-05	2		Thermovibrio ammonificans HB-1	1.08579e-05	2		Psychromonas ingrahamii 37	6.95829e-06	1		Clostridium ljungdahlii DSM 13528	8.76507e-06	1		Janthinobacterium sp. Marseille	1.99608e-05	2		Paenibacillus polymyxa E681	1.00156e-05	1		Rhodobacter capsulatus SB 1003	0.000195708	27		Rickettsia canadensis str. McKiel	8.15605e-06	1		Advenella kashmirensis	1.22968e-05	2		Ureaplasma parvum serovar 3 str. ATCC 700970	1.38055e-05	2		Desulfovibrio magneticus	8.61711e-06	1		Pseudonocardia dioxanivorans CB1190	9.59905e-06	1		Pseudomonas parafulva	0.0085108	1767		Escherichia coli RS218	9.96515e-06	1		Geobacter metallireducens GS-15	8.38411e-06	1		Bordetella parapertussis 12822	5.35359e-05	6		Clostridium botulinum A2 str. Kyoto	7.04724e-06	1		Delftia sp. Cs1-4	3.80199e-05	4		Clostridium botulinum F str. Langeland	7.71444e-06	1		Sphingobium japonicum UT26S	9.66359e-06	1		Staphylococcus warneri SG1	7.07718e-06	1		Vagococcus teuberi	6.19707e-06	1		Lactobacillus rhamnosus Lc 705	7.68709e-06	1		Erysipelothrix rhusiopathiae str. Fujisawa	6.21839e-06	1		Mannheimia haemolytica USDA-ARS-USMARC-183	1.20605e-05	1		Dechloromonas aromatica RCB	0.00562248	254
	Mycobacterium vanbaalenii PYR-1	8.69526e-05	15		Arcobacter sp. L	1.34565e-05	2		Bacillus megaterium DSM 319	1.19767e-05	2		Leclercia adecarboxylata	0.0010638	142		Caulobacter henricii	0.000465819	58		Streptomyces avermitilis MA-4680 = NBRC 14893	0.000112009	21		Micromonospora sp. L5	5.42895e-06	1		Roseiflexus sp. RS-1	2.78332e-05	4		Methylophaga nitratireducenticrescens	8.76507e-06	1		Halotalea alkalilenta	2.99413e-05	3		Hahella chejuensis KCTC 2396	4.00622e-05	4		Wolinella succinogenes DSM 1740	7.24846e-06	1		Rickettsia akari str. Hartford	8.15605e-06	1		Agrobacterium vitis S4	1.84453e-05	3		Serratia marcescens subsp. marcescens Db11	5.52218e-05	8		Candidatus Baumannia cicadellinicola	8.61711e-06	1		Streptomyces scabiei 87.22	9.59905e-06	1		Pseudomonas cremoricolorata	0.00909842	1889		[Bacillus] selenitireducens MLS10	9.96515e-06	1		Thermobifida fusca YX	5.03046e-05	6		Lactobacillus johnsonii NCC 533	8.92266e-06	1		Actinobacillus pleuropneumoniae serovar 7 str. AP76	2.11417e-05	3		Thermus scotoductus SA-01	9.50496e-06	1		Geobacter sp. M18	7.71444e-06	1		Agromyces sp. AR33	9.66359e-06	1		Bacillus thuringiensis MC28	7.07718e-06	1		Borreliella bissettii DN127	6.19707e-06	1		Bordetella bronchiseptica 253	1.53742e-05	2		Rhodopseudomonas palustris DX-1	1.24368e-05	2		Thioalkalivibrio nitratireducens DSM 14787	1.20605e-05	1		Roseibacterium elongatum	2.21358e-05	1
	Burkholderia dolosa AU0158	5.79684e-05	10		Streptococcus gallolyticus subsp. gallolyticus ATCC 43143	6.72826e-06	1		Vibrio cholerae MJ-1236	5.98835e-06	1		Clostridium aceticum	7.49154e-06	1		Pseudomonas plecoglossicida	0.0836867	10420		Haemophilus somnus 2336	1.06675e-05	2		Leadbetterella byssophila DSM 17132	5.42895e-06	1		Lachnoclostridium phytofermentans ISDg	6.95829e-06	1		Fluviicola taffensis DSM 16823	8.76507e-06	1		Kocuria rhizophila DC2201	9.98042e-06	1		Mycobacterium vanbaalenii PYR-1	4.00622e-05	4		Serratia marcescens subsp. marcescens Db11	0.000115975	16		Alkaliphilus metalliredigens QYMF	1.63121e-05	2		Agrobacterium radiobacter K84	1.22968e-05	2		Chlorobaculum limnaeum	1.38055e-05	2		Thioalkalivibrio nitratireducens	1.72342e-05	2		Serratia plymuthica 4Rx13	9.59905e-06	1		Chromohalobacter salexigens	2.40826e-05	5		Ochrobactrum anthropi ATCC 49188	1.99303e-05	2		Methylobacterium aquaticum	5.86887e-05	7		Rickettsia typhi str. Wilmington	1.78453e-05	2		Bacillus thuringiensis serovar chinensis CT-43	7.04724e-06	1		Isoptericola variabilis 225	1.90099e-05	2		Geobacter sp. M21	7.71444e-06	1		Thermus parvatiensis	9.66359e-06	1		Salmonella bongori N268-08	7.07718e-06	1		Candidatus Accumulibacter phosphatis clade IIA str. UW-1	6.19707e-06	1		Bacillus cereus 03BB102	7.68709e-06	1		Zunongwangia profunda SM-A87	1.86552e-05	3		Pseudomonas sp. FGI182	0.000108544	9		Pseudomonas putida KT2440	0.0498719	2253
	Marinobacter hydrocarbonoclasticus VT8	0.00011014	19		Lacinutrix sp. 5H-3-7-4	1.34565e-05	2		Tolumonas auensis DSM 9187	5.98835e-06	1		Clostridium autoethanogenum	7.49154e-06	1		Shewanella oneidensis	2.40941e-05	3		Hyphomonas neptunium ATCC 15444	5.33377e-06	1		Actinoplanes sp. N902-109	5.42895e-06	1		Acidovorax sp. KKS102	4.17497e-05	6		Bacillus sp. WP8	8.76507e-06	1		Pseudomonas stutzeri A1501	0.000449119	45		Burkholderia dolosa AU0158	6.00933e-05	6		Mycobacterium gilvum Spyr1	6.52361e-05	9		Polaromonas sp. JS666	1.63121e-05	2		Polynucleobacter asymbioticus QLW-P1DMWA-1	6.14842e-06	1		Mycobacterium gilvum Spyr1	6.90273e-06	1		Sneathia amnii	8.61711e-06	1		Staphylococcus aureus subsp. aureus ED133	9.59905e-06	1		Sphaerochaeta globosa str. Buddy	4.81652e-06	1		Clostridium botulinum A str. ATCC 19397	9.96515e-06	1		Methylomicrobium alcaliphilum	8.38411e-06	1		Rhodopseudomonas palustris CGA009	2.6768e-05	3		Variovorax paradoxus S110	7.04724e-06	1		Pseudomonas fulva 12-X	0.000228119	24		Pseudonocardia sp. AL041005-10	7.71444e-06	1		Fusobacterium nucleatum subsp. animalis 7_1	2.89908e-05	3		Streptococcus mutans GS-5	7.07718e-06	1		Kangiella koreensis DSM 16069	6.19707e-06	1		Mycobacterium africanum GM041182	0.000668777	87		Pandoraea faecigallinarum	3.10919e-05	5		Citrobacter amalonaticus Y19	1.20605e-05	1		Xylella fastidiosa 9a5c	0.00599879	271
	Geobacter uraniireducens Rf4	5.79684e-06	1		Dokdonia sp. 4H-3-7-5	6.72826e-06	1		Burkholderia glumae PG1	5.98835e-06	1		Microbacterium chocolatum	5.99323e-05	8		Mesorhizobium amorphae	0.000441725	55		Pseudomonas putida ND6	0.00833669	1563		Erysipelothrix rhusiopathiae str. Fujisawa	5.42895e-06	1		Brevibacillus brevis NBRC 100599	6.95829e-06	1		Clostridium botulinum F str. 230613	8.76507e-06	1		Pseudomonas protegens	0.000379256	38		Marinobacter hydrocarbonoclasticus VT8	5.00778e-05	5		Mesorhizobium ciceri biovar biserrulae	0.000130472	18		Frankia sp. EAN1pec	4.89363e-05	6		Psychroflexus torquis ATCC 700755	1.22968e-05	2		Mesorhizobium ciceri biovar biserrulae	4.14164e-05	6		Alkalilimnicola ehrlichii MLHE-1	0.000258513	30		Cellulophaga algicola DSM 14237	9.59905e-06	1		Sphaerochaeta pleomorpha str. Grapes	4.81652e-06	1		Clostridium botulinum A str. Hall	9.96515e-06	1		Anabaena cylindrica PCC 7122	8.38411e-06	1		Desulfatibacillum alkenivorans	8.92266e-06	1		beta proteobacterium CB	7.04724e-06	1		Mycoplasma bovoculi M165/69	9.50496e-06	1		Actinosynnema mirum DSM 43827	7.71444e-06	1		Streptomyces albus J1074	9.66359e-06	1		Enterococcus faecalis ATCC 29212	7.07718e-06	1		Leptotrichia buccalis C-1013-b	1.23941e-05	2		Allochromatium vinosum DSM 180	7.68709e-06	1		Halanaerobium hydrogeniformans	6.21839e-06	1		Xanthomonas translucens pv. translucens DSM 18974	1.20605e-05	1		Acidihalobacter prosperus	0.00256775	116
	Caldicellulosiruptor saccharolyticus DSM 8903	5.79684e-06	1		Rubrivivax gelatinosus IL144	1.34565e-05	2		Variovorax paradoxus EPS	5.98835e-06	1		Lysobacter antibioticus	0.00773127	1032		Kocuria palustris	6.42508e-05	8		Dyella japonica	5.33377e-06	1		Desulfobacula toluolica Tol2	5.42895e-06	1		Campylobacter fetus subsp. fetus 82-40	1.39166e-05	2		Burkholderia sp. RPE64	8.76507e-06	1		Xanthomonas albilineans GPE PC73	1.99608e-05	2		Xenorhabdus doucetiae	1.00156e-05	1		Streptomyces ambofaciens ATCC 23877	2.17454e-05	3		Frankia inefficax	4.07803e-05	5		Maribacter sp. HTCC2170	6.14842e-06	1		Pediococcus pentosaceus ATCC 25745	6.90273e-06	1		Methylocystis sp. SC2	8.61711e-06	1		Campylobacter fetus subsp. venerealis str. 84-112	9.59905e-06	1		Hahella chejuensis	1.44496e-05	3		Marinitoga piezophila KA3	2.98955e-05	3		Gluconacetobacter diazotrophicus PA1 5	1.67682e-05	2		Dechloromonas aromatica	3.56906e-05	4		Treponema primitia ZAS-2	1.40945e-05	2		Treponema caldarium DSM 7334	9.50496e-06	1		Anaeromyxobacter sp. K	7.71444e-06	1		Natranaerobius thermophilus JW/NM-WN-LF	9.66359e-06	1		Candidatus Portiera aleyrodidarum BT-B-HRs	1.41544e-05	2		Anaerococcus prevotii DSM 20548	6.19707e-06	1		Arcobacter nitrofigilis DSM 7299	2.30613e-05	3		Ethanoligenens harbinense YUAN-3	6.21839e-06	1		Clostridium pasteurianum DSM 525 = ATCC 6013	3.61814e-05	3		Sphingomonas wittichii	6.64073e-05	3
	Xenorhabdus hominickii	1.15937e-05	2		Staphylococcus argenteus	6.72826e-06	1		[Clostridium] saccharolyticum WM1	5.98835e-06	1		Synechococcus sp. WH 8102	0.00092146	123		Thiocystis violascens	8.03136e-06	1		Acidovorax sp. JS42	3.73364e-05	7		Rhodopseudomonas palustris DX-1	5.42895e-06	1		Campylobacter jejuni subsp. doylei 269.97	6.95829e-06	1		Weissella ceti	5.25904e-05	6		Ralstonia eutropha H16	3.99217e-05	4		Xenorhabdus hominickii	4.00622e-05	4		Collimonas arenae	0.000231951	32		Shigella dysenteriae Sd197	1.63121e-05	2		Parvularcula bermudensis HTCC2503	2.45937e-05	4		Streptomyces ambofaciens ATCC 23877	1.38055e-05	2		Thalassolituus oleivorans	1.72342e-05	2		Sphingobium chlorophenolicum L-1	9.59905e-06	1		Novosphingobium resinovorum	0.000144496	30		Clavibacter michiganensis subsp. michiganensis NCPPB 382	9.96515e-06	1		Methylobacterium extorquens AM1	1.67682e-05	2		Nitrosomonas sp. Is79A3	2.6768e-05	3		Filifactor alocis ATCC 35896	7.04724e-06	1		Deinococcus gobiensis I-0	9.50496e-06	1		Sorangium cellulosum So ce56	7.71444e-06	1		Shewanella halifaxensis HAW-EB4	9.66359e-06	1		Liberibacter crescens BT-1	7.07718e-06	1		Sebaldella termitidis ATCC 33386	1.23941e-05	2		Ruminiclostridium thermocellum DSM 2360	7.68709e-06	1		Erwinia amylovora CFBP1430	6.21839e-06	1		Brachyspira hyodysenteriae ATCC 27164	1.20605e-05	1		Paenibacillus borealis	0.000265629	12
	Pseudomonas putida F1	0.000399982	69		Streptococcus gallolyticus subsp. gallolyticus ATCC BAA-2069	6.72826e-06	1		Streptococcus dysgalactiae subsp. equisimilis RE378	5.98835e-06	1		Gordonia polyisoprenivorans	7.49154e-06	1		Brevundimonas subvibrioides	1.60627e-05	2		Candidatus Solibacter usitatus Ellin6076	1.06675e-05	2		Streptomyces violaceusniger Tu 4113	5.42895e-06	1		Bordetella avium 197N	1.39166e-05	2		Brachyspira pilosicoli 95/1000	2.62952e-05	3		Pseudomonas aeruginosa PA7	0.000219569	22		Pseudomonas putida F1	0.000440684	44		Collimonas pratensis	0.000173963	24		Ehrlichia ruminantium str. Gardel	1.63121e-05	2		Psychromonas sp. CNPT3	1.22968e-05	2		Collimonas arenae	7.593e-05	11		Oleispira antarctica	8.61711e-06	1		Desulfovibrio africanus str. Walvis Bay	9.59905e-06	1		Cedecea neteri	0.000727295	151		Pseudonocardia sp. AL041005-10	2.98955e-05	3		Mycobacterium leprae TN	2.51523e-05	3		Lysobacter gummosus	0.000285525	32		Laribacter hongkongensis HLHK9	1.40945e-05	2		Aequorivita sublithincola DSM 14238	9.50496e-06	1		Phenylobacterium zucineum HLK1	7.71444e-06	1		Methylobacterium nodulans ORS 2060	1.93272e-05	2		Clostridium bornimense	2.12316e-05	3		Brachyspira murdochii DSM 12563	1.23941e-05	2		Clostridium cellulovorans 743B	1.53742e-05	2		Methylotenera versatilis 301	6.21839e-06	1		Mycoplasma synoviae ATCC 25204	1.20605e-05	1		Corynebacterium camporealensis	4.42715e-05	2
	Leptospira biflexa serovar Patoc strain 'Patoc 1 (Ames)'	2.89842e-05	5		Polymorphum gilvum SL003B-26A1	6.72826e-06	1		Neisseria meningitidis alpha710	5.98835e-06	1		Pseudarthrobacter chlorophenolicus	1.49831e-05	2		Paraburkholderia caribensis	0.00269854	336		Pseudomonas alkylphenolia	0.00285357	535		Desulfurispirillum indicum S5	5.42895e-06	1		Bacillus cereus Q1	6.95829e-06	1		Haliscomenobacter hydrossis DSM 1100	2.62952e-05	3		Roseiflexus castenholzii DSM 13941	9.98042e-06	1		Psychromonas ingrahamii 37	2.00311e-05	2		Staphylococcus haemolyticus JCSC1435	7.24846e-06	1		Campylobacter lari RM2100	8.15605e-06	1		Xanthomonas campestris pv. campestris str. 8004	1.84453e-05	3		Collimonas pratensis	9.66382e-05	14		Streptococcus pneumoniae 670-6B	8.61711e-06	1		Cronobacter turicensis z3032	9.59905e-06	1		Enterobacter hormaechei	0.000158945	33		Pandoraea thiooxydans	2.98955e-05	3		Rhodobacter capsulatus SB 1003	9.22252e-05	11		Exiguobacterium sibiricum 255-15	7.13812e-05	8		Mycobacterium kansasii ATCC 12478	7.04724e-06	1		Azoarcus sp. KH32C	1.90099e-05	2		Opitutus terrae PB90-1	7.71444e-06	1		Bordetella flabilis	9.66359e-06	1		Bacillus cereus FRI-35	1.41544e-05	2		Gordonia bronchialis DSM 43247	1.23941e-05	2		Francisella sp. TX077308	7.68709e-06	1		Rhodanobacter denitrificans	6.21839e-06	1		Legionella oakridgensis ATCC 33761 = DSM 21215	1.20605e-05	1		Corynebacterium singulare	2.21358e-05	1
	Psychromonas ingrahamii 37	1.73905e-05	3		Riemerella anatipestifer RA-GD	1.34565e-05	2		Caldicellulosiruptor hydrothermalis 108	5.98835e-06	1		Thauera sp. MZ1T	0.000958917	128		Thiomonas intermedia K12	0.00035338	44		Akkermansia muciniphila	5.33377e-06	1		Zunongwangia profunda SM-A87	5.42895e-06	1		Streptomyces vietnamensis	3.47915e-05	5		Runella slithyformis DSM 19594	8.76507e-06	1		Pseudomonas entomophila L48	0.000818394	82		Roseiflexus sp. RS-1	1.00156e-05	1		[Bacillus thuringiensis] serovar konkukian str. 97-27	1.44969e-05	2		Corynebacterium jeikeium K411	8.15605e-06	1		Pseudoxanthomonas suwonensis	5.53358e-05	9		Staphylococcus haemolyticus JCSC1435	6.90273e-06	1		Paenibacillus graminis	0.00012064	14		Enterobacteriaceae bacterium strain FGI 57	9.59905e-06	1		Collimonas fungivorans	0.000394955	82		Dyella thiooxydans	9.96515e-06	1		Serratia marcescens subsp. marcescens Db11	0.000134146	16		Verrucosispora maris AB-18-032	2.6768e-05	3		Acinetobacter baumannii AB307-0294	7.04724e-06	1		Pseudogulbenkiania sp. NH8B	4.75248e-05	5		Kitasatospora setae KM-6054	7.71444e-06	1		Bordetella bronchialis	1.93272e-05	2		Hymenobacter swuensis DY53	7.07718e-06	1		Bacillus thuringiensis Bt407	1.23941e-05	2		Prevotella sp. oral taxon 299 str. F0039	7.68709e-06	1		Bacillus sp. 1NLA3E	1.24368e-05	2		Riemerella anatipestifer RA-CH-2	1.20605e-05	1		Paenibacillus naphthalenovorans	0.000597666	27
	Roseiflexus sp. RS-1	5.79684e-06	1		Bacteroides dorei CL03T12C01	1.34565e-05	2		Caldicellulosiruptor kristjanssonii I77R1B	5.98835e-06	1		Achromobacter xylosoxidans	0.0112298	1499		Pseudomonas mandelii	2.40941e-05	3		Acidobacterium capsulatum ATCC 51196	1.06675e-05	2		Mesotoga prima MesG1.Ag.4.2	5.42895e-06	1		Spiroplasma cantharicola	6.95829e-06	1		Pseudopedobacter saltans DSM 12145	8.76507e-06	1		Listeria welshimeri serovar 6b str. SLCC5334	9.98042e-06	1		Lachnoclostridium phytofermentans ISDg	2.00311e-05	2		Pseudoalteromonas sp. Bsw20308	7.24846e-06	1		Dictyoglomus thermophilum H-6-12	3.26242e-05	4		Streptococcus gallolyticus	6.14842e-06	1		Leptospira borgpetersenii serovar Ballum	6.90273e-06	1		Paenibacillus odorifer	5.17027e-05	6		Riemerella anatipestifer ATCC 11845 = DSM 15868	1.91981e-05	2		Dechloromonas aromatica RCB	0.000183028	38		Actinosynnema mirum DSM 43827	3.98606e-05	4		Mycobacterium gilvum Spyr1	4.19205e-05	5		Yersinia aleksiciae	3.56906e-05	4		Sulfurimonas autotrophica DSM 16294	7.04724e-06	1		Halobacteroides halobius DSM 5150	9.50496e-06	1		Anaeromyxobacter dehalogenans 2CP-1	1.54289e-05	2		Streptomyces sp. Mg1	1.93272e-05	2		Leuconostoc gelidum JB7	7.07718e-06	1		Azospirillum thiophilum	2.47883e-05	4		Campylobacter volucris LMG 24379	7.68709e-06	1		Edwardsiella anguillarum ET080813	6.21839e-06	1		Liberibacter crescens	1.20605e-05	1		Streptomyces puniciscabiei	0.000841159	38
	Acidovorax sp. KKS102	4.63747e-05	8		Burkholderia gladioli BSR3	6.72826e-06	1		Caldicellulosiruptor owensensis OL	5.98835e-06	1		Saccharophagus degradans	2.99662e-05	4		Castellaniella defragrans	0.000562195	70		Rummeliibacillus stabekisii	5.33377e-06	1		Legionella longbeachae NSW150	5.42895e-06	1		Lactobacillus salivarius UCC118	6.95829e-06	1		Marichromatium purpuratum 984	2.62952e-05	3		Clostridium novyi NT	9.98042e-06	1		Acidovorax sp. KKS102	1.00156e-05	1		Staphylococcus pseudintermedius	2.17454e-05	3		Agrobacterium vitis S4	8.15605e-06	1		Bacillus weihenstephanensis KBAB4	6.14842e-06	1		Leifsonia xyli subsp. xyli str. CTCB07	6.90273e-06	1		Leptospira interrogans serovar Lai str. 56601	8.61711e-06	1		Bacteroides helcogenes P 36-108	9.59905e-06	1		Pseudomonas putida KT2440	0.00425299	883		Phenylobacterium zucineum HLK1	9.96515e-06	1		Mesorhizobium ciceri biovar biserrulae	8.38411e-05	10		Ralstonia eutropha JMP134	0.000107072	12		Brachyspira hyodysenteriae WA1	2.11417e-05	3		Clostridium ljungdahlii DSM 13528	1.90099e-05	2		Xanthomonas euvesicatoria	7.71444e-06	1		Erwinia tasmaniensis Et1/99	1.93272e-05	2		Chlamydia avium 10DC88	7.07718e-06	1		Proteus mirabilis HI4320	6.19707e-06	1		Thermoanaerobacterium thermosaccharolyticum DSM 571	7.68709e-06	1		Oceanithermus profundus DSM 14977	6.21839e-06	1		Spiroplasma taiwanense CT-1	1.20605e-05	1		Mycobacterium sp. MCS	0.000354172	16
	Brevibacillus brevis NBRC 100599	2.31874e-05	4		Leisingera methylohalidivorans DSM 14336	1.34565e-05	2		Rhodococcus opacus B4	5.98835e-06	1		Burkholderia multivorans	0.0037233	497		Mannheimia haemolytica	1.60627e-05	2		Rhodopirellula baltica SH 1	1.06675e-05	2		Corynebacterium resistens DSM 45100	5.42895e-06	1		Escherichia coli UTI89	2.78332e-05	4		Helicobacter pylori PeCan4	8.76507e-06	1		Nitratiruptor sp. SB155-2	9.98042e-06	1		Campylobacter hominis ATCC BAA-381	2.00311e-05	2		Alcanivorax dieselolei	5.07392e-05	7		Psychroflexus torquis ATCC 700755	1.63121e-05	2		Bacillus cytotoxicus NVH 391-98	6.14842e-06	1		Bartonella quintana str. Toulouse	6.90273e-06	1		Mycobacterium sp. KMS	6.89369e-05	8		Mahella australiensis 50-1 BON	9.59905e-06	1		Xylella fastidiosa 9a5c	0.000838075	174		Kitasatospora setae KM-6054	2.98955e-05	3		Streptomyces ambofaciens ATCC 23877	2.51523e-05	3		Bdellovibrio bacteriovorus HD100	2.6768e-05	3		Enterococcus casseliflavus EC20	7.04724e-06	1		Streptomyces bingchenggensis BCW-1	9.50496e-06	1		Leptospira biflexa serovar Patoc strain 'Patoc 1 (Paris)'	7.71444e-06	1		Conexibacter woesei DSM 14684	9.66359e-06	1		Streptococcus agalactiae SA20-06	7.07718e-06	1		Flavobacteriaceae bacterium 3519-10	6.19707e-06	1		Clostridium kluyveri NBRC 12016	7.68709e-06	1		Rhodoplanes sp. Z2-YC6860	6.21839e-06	1		Spiroplasma diminutum CUAS-1	1.20605e-05	1		Mycobacterium sp. JLS	0.000332036	15
	Campylobacter hominis ATCC BAA-381	5.79684e-06	1		Candidatus Pelagibacter sp. IMCC9063	6.72826e-06	1		Olsenella uli DSM 7084	5.98835e-06	1		Caulobacter segnis	2.24746e-05	3		Aromatoleum aromaticum EbN1	0.00182312	227		Acidithiobacillus ferrooxidans ATCC 23270	5.33377e-06	1		Planktomarina temperata RCA23	5.42895e-06	1		Polaromonas naphthalenivorans CJ2	6.95829e-06	1		Bacillus paralicheniformis ATCC 9945a	1.75301e-05	2		Sulfurovum sp. NBC37-1	9.98042e-06	1		Campylobacter jejuni subsp. doylei 269.97	1.00156e-05	1		Streptomyces rubrolavendulae	2.89938e-05	4		Robiginitalea biformata HTCC2501	8.15605e-06	1		Bacillus pumilus SAFR-032	1.22968e-05	2		Bartonella henselae str. Houston-1	6.90273e-06	1		Fusobacterium nucleatum subsp. nucleatum ATCC 25586	2.58513e-05	3		Ruminococcus albus 7 = DSM 20455	9.59905e-06	1		Acidihalobacter prosperus	0.000279358	58		Pseudarthrobacter chlorophenolicus A6	2.98955e-05	3		Collimonas arenae	0.00014253	17		Bacillus muralis	1.78453e-05	2		Bordetella bronchiseptica 253	7.04724e-06	1		Thermus oshimai JL-2	9.50496e-06	1		Shewanella halifaxensis HAW-EB4	7.71444e-06	1		Fusobacterium nucleatum subsp. vincentii 3_1_27	2.89908e-05	3		Cardinium endosymbiont cEper1 of Encarsia pergandiella	7.07718e-06	1		Candidatus Rhodoluna planktonica	6.19707e-06	1		Synechococcus sp. KORDI-52	7.68709e-06	1		Granulicella mallensis MP5ACTX8	6.21839e-06	1		Spiroplasma chrysopicola DF-1	1.20605e-05	1		Synechococcus sp. WH 8109	2.21358e-05	1
	Bordetella avium 197N	1.15937e-05	2		Solibacillus silvestris StLB046	6.72826e-06	1		Brevundimonas subvibrioides ATCC 15264	5.98835e-06	1		Salmonella enterica subsp. enterica serovar Typhi	0.000247221	33		Prevotella enoeca	8.03136e-06	1		Deinococcus radiodurans R1	1.06675e-05	2		Rhodanobacter denitrificans	5.42895e-06	1		Ramlibacter tataouinensis TTB310	2.08749e-05	3		Frateuria aurantia DSM 6220	8.76507e-06	1		Lactobacillus brevis ATCC 367	9.98042e-06	1		Bordetella avium 197N	2.00311e-05	2		Alteromonas addita	7.24846e-06	1		Parvularcula bermudensis HTCC2503	8.15605e-06	1		Rhodopseudomonas palustris BisA53	4.91874e-05	8		Staphylococcus pseudintermedius	6.90273e-06	1		Xanthomonas campestris pv. campestris str. ATCC 33913	0.000318833	37		Pediococcus claussenii ATCC BAA-344	1.91981e-05	2		Sphingomonas wittichii	4.81652e-05	10		Streptomyces griseus subsp. griseus NBRC 13350	9.96515e-06	1		Collimonas pratensis	9.22252e-05	11		Pseudomonas savastanoi pv. phaseolicola 1448A	0.00323892	363		Psychrobacter sp. G	7.04724e-06	1		Winogradskyella sp. PG-2	9.50496e-06	1		Methylobacterium nodulans ORS 2060	1.54289e-05	2		Fusobacterium nucleatum subsp. animalis 4_8	9.66359e-06	1		Carnobacterium maltaromaticum LMA28	7.07718e-06	1		Clostridium carboxidivorans P7	1.85912e-05	3		Gardnerella vaginalis ATCC 14018 = JCM 11026	7.68709e-06	1		Lactococcus lactis subsp. lactis KF147	1.24368e-05	2		Pseudomonas poae RE*1-1-14	0.000205028	17		Laribacter hongkongensis	6.64073e-05	3
