## Additional Table 5 for "Optimization of cerebrospinal fluid microbial metagenomic sequencing diagnostics" (part 3 of 3)

### Sheet: Centrifuge (continued)
	1.	% of DNA	Reads		2.	% of DNA	Reads		3.	% of DNA	Reads		4.	% of DNA	Reads		5.	% of DNA	Reads		6.	% of DNA	Reads		7.	% of DNA	Reads		8.	% of DNA	Reads		9.	% of DNA	Reads		10.	% of DNA	Reads		11.	% of DNA	Reads		12.	% of DNA	Reads		13.	% of DNA	Reads		14.	% of DNA	Reads		15.	% of DNA	Reads		16.	% of DNA	Reads		17.	% of DNA	Reads		18.	% of DNA	Reads		19.	% of DNA	Reads		20.	% of DNA	Reads		21.	% of DNA	Reads		P1	% of DNA	Reads		P2	% of DNA	Reads		P3	% of DNA	Reads		P4	% of DNA	Reads		P5	% of DNA	Reads		N1	% of DNA	Reads		N2	% of DNA	Reads		N3	% of DNA	Reads		N4	% of DNA	Reads		Water	% of DNA	Reads
	Streptomyces vietnamensis	2.31874e-05	4		Alteromonas macleodii str. 'Balearic Sea AD45'	6.72826e-06	1		Edwardsiella ictaluri 93-146	1.19767e-05	2		Salmonella enterica subsp. enterica serovar Typhimurium	5.99323e-05	8		Roseateles depolymerans	0.00160627	200		Geobacter sulfurreducens PCA	1.06675e-05	2		Bacillus sp. 1NLA3E	1.08579e-05	2		Streptococcus mitis B6	6.95829e-06	1		Lactobacillus delbrueckii subsp. bulgaricus ND02	8.76507e-06	1		Pontibacter akesuensis	9.98042e-06	1		Streptomyces vietnamensis	4.00622e-05	4		Bradyrhizobium sp. BTAi1	0.000101478	14		Psychromonas sp. CNPT3	8.15605e-06	1		Rhodopseudomonas palustris BisB18	6.14842e-06	1		Alcanivorax dieselolei	2.76109e-05	4		Caulobacter crescentus CB15	0.000344684	40		Mycoplasma suis KI3806	9.59905e-06	1		Paenibacillus borealis	2.40826e-05	5		Streptomyces lividans TK24	9.96515e-06	1		[Bacillus thuringiensis] serovar konkukian str. 97-27	8.38411e-06	1		Moorella thermoacetica ATCC 39073	8.92266e-06	1		Luteipulveratus mongoliensis	7.04724e-06	1		Methylophaga nitratireducenticrescens	9.50496e-06	1		Bordetella flabilis	7.71444e-06	1		Geobacillus sp. WCH70	1.93272e-05	2		Candidatus Pantoea carbekii	1.41544e-05	2		Bacillus thuringiensis serovar chinensis CT-43	6.19707e-06	1		Pseudomonas chlororaphis	0.00302103	393		Escherichia coli O83:H1 str. NRG 857C	6.21839e-06	1		Pseudomonas sp. URMO17WK12:I11	0.000590962	49		Salinispora tropica	4.42715e-05	2
	Lactobacillus salivarius UCC118	5.79684e-06	1		Collimonas fungivorans Ter331	6.72826e-06	1		Mycoplasma fermentans JER	5.98835e-06	1		Thioalkalimicrobium aerophilum	0.000142339	19		Pseudomonas monteilii	0.0689251	8582		Methylococcus capsulatus str. Bath	1.06675e-05	2		Oceanithermus profundus DSM 14977	5.42895e-06	1		Sinorhizobium medicae WSM419	3.47915e-05	5		Lactobacillus helveticus H9	8.76507e-06	1		Pseudomonas putida W619	0.000768492	77		Lawsonia intracellularis PHE/MN1-00	1.00156e-05	1		Chlorobium limicola DSM 245	7.24846e-06	1		Xanthomonas campestris pv. campestris str. 8004	6.52484e-05	8		Rhodopseudomonas palustris BisB5	7.99295e-05	13		Bradyrhizobium sp. BTAi1	2.07082e-05	3		Ralstonia insidiosa	0.000629049	73		Odoribacter splanchnicus DSM 20712	9.59905e-06	1		Pseudoalteromonas phenolica	9.63305e-06	2		Mycobacterium liflandii 128FXT	9.96515e-06	1		Staphylococcus aureus subsp. aureus MRSA252	8.38411e-06	1		Methylobacillus flagellatus KT	4.46133e-05	5		Mycobacterium africanum GM041182	3.52362e-05	5		Paraburkholderia sprentiae WSM5005	9.50496e-06	1		Bordetella bronchialis	2.31433e-05	3		Saccharomonospora viridis DSM 43017	9.66359e-06	1		Wolbachia endosymbiont of Drosophila simulans wHa	7.07718e-06	1		Variovorax paradoxus S110	1.23941e-05	2		Pantoea sp. At-9b	1.53742e-05	2		Comamonas testosteroni CNB-2	6.21839e-06	1		Raoultella ornithinolytica B6	2.41209e-05	2		Salinispora arenicola	2.21358e-05	1
	Polaromonas naphthalenivorans CJ2	8.69526e-05	15		Bacillus megaterium WSH-002	1.34565e-05	2		Ruminiclostridium thermocellum DSM 1313	5.98835e-06	1		Ketogulonicigenium vulgare	9.73901e-05	13		Solibacillus silvestris	1.60627e-05	2		Mycobacterium avium 104	2.66689e-05	5		Francisella cf. tularensis subsp. novicida 3523	5.42895e-06	1		Xanthomonas fuscans	6.95829e-06	1		Thermodesulfobacterium geofontis OPF15	8.76507e-06	1		Borrelia afzelii PKo	9.98042e-06	1		Escherichia coli UTI89	1.00156e-05	1		Citrobacter koseri ATCC BAA-895	5.79877e-05	8		Pseudoxanthomonas suwonensis	3.26242e-05	4		Rhodopseudomonas palustris HaA2	4.3039e-05	7		Thermodesulfovibrio yellowstonii DSM 11347	6.90273e-06	1		Vibrio coralliilyticus	5.17027e-05	6		Leptotrichia sp. oral taxon 212	9.59905e-06	1		Anaeromyxobacter dehalogenans	1.44496e-05	3		Methylobacterium nodulans ORS 2060	1.99303e-05	2		Pseudoalteromonas sp. Bsw20308	8.38411e-06	1		Rubrobacter xylanophilus DSM 9941	8.92266e-06	1		Halanaerobium praevalens DSM 2228	7.04724e-06	1		Mycoplasma hyopneumoniae 7422	9.50496e-06	1		Thermobispora bispora DSM 43833	7.71444e-06	1		Nitrosococcus halophilus Nc 4	9.66359e-06	1		Candidatus Portiera aleyrodidarum BT-QVLC	1.41544e-05	2		Bacillus megaterium QM B1551	6.19707e-06	1		Vibrio cholerae MJ-1236	7.68709e-06	1		Cronobacter turicensis z3032	1.24368e-05	2		Peptoclostridium acidaminophilum DSM 3953	1.20605e-05	1		Paenibacillus stellifer	0.0045821	207
	Ramlibacter tataouinensis TTB310	4.63747e-05	8		Gardnerella vaginalis HMP9231	6.72826e-06	1		Citrobacter rodentium ICC168	2.39534e-05	4		Pandoraea apista	0.00304157	406		Pseudomonas putida GB-1	0.0702181	8743		Photorhabdus luminescens subsp. laumondii TTO1	5.33377e-06	1		Streptomyces scabiei 87.22	5.42895e-06	1		Microbacterium sp. XT11	6.95829e-06	1		Spiroplasma mirum ATCC 29335	1.75301e-05	2		Thermosipho melanesiensis BI429	9.98042e-06	1		Polaromonas naphthalenivorans CJ2	1.00156e-05	1		Cronobacter sakazakii ATCC BAA-894	0.000152218	21		Streptococcus gallolyticus	1.63121e-05	2		Xanthomonas campestris pv. vesicatoria str. 85-10	2.45937e-05	4		Chlorobium phaeobacteroides DSM 266	6.90273e-06	1		Rhodococcus aetherivorans	0.000189576	22		Lactobacillus salivarius CECT 5713	9.59905e-06	1		Corynebacterium camporealensis	9.63305e-06	2		Bordetella flabilis	9.96515e-06	1		Streptomyces rubrolavendulae	2.51523e-05	3		Cupriavidus metallidurans CH34	0.000107072	12		Arcobacter nitrofigilis DSM 7299	2.11417e-05	3		Rubinisphaera brasiliensis DSM 5305	1.90099e-05	2		Conexibacter woesei DSM 14684	7.71444e-06	1		Kytococcus sedentarius DSM 20547	3.86544e-05	4		Borrelia afzelii HLJ01	7.07718e-06	1		Treponema azotonutricium ZAS-9	6.19707e-06	1		Cellulomonas gilvus ATCC 13127	7.68709e-06	1		Shewanella baltica OS117	6.21839e-06	1		Neorickettsia helminthoeca str. Oregon	1.20605e-05	1		Tistrella mobilis	0.000287765	13
	Sinorhizobium medicae WSM419	4.05779e-05	7		Buchnera aphidicola str. USDA (Myzus persicae)	6.72826e-06	1		Clostridium lentocellum DSM 5427	5.98835e-06	1		Pandoraea norimbergensis	0.00108627	145		Xanthobacter autotrophicus Py2	0.00114848	143		Mycoplasma arthritidis 158L3-1	1.06675e-05	2		Agarivorans gilvus	5.42895e-06	1		Cupriavidus sp. USMAA1020	4.8708e-05	7		Thermoanaerobacterium xylanolyticum LX-11	8.76507e-06	1		Salinispora arenicola CNS-205	2.99413e-05	3		Ramlibacter tataouinensis TTB310	2.00311e-05	2		Paenarthrobacter aurescens TC1	7.24846e-06	1		Rickettsia felis URRWXCal2	8.15605e-06	1		Streptomyces noursei ATCC 11455	6.14842e-06	1		Citrobacter koseri ATCC BAA-895	2.76109e-05	4		Corynebacterium atypicum	3.44684e-05	4		Thioalkalivibrio paradoxus ARh 1	9.59905e-06	1		Corynebacterium singulare	9.63305e-06	2		Bordetella bronchialis	5.97909e-05	6		Bradyrhizobium sp. BTAi1	0.000100609	12		Paraburkholderia xenovorans LB400	0.000321216	36		Clostridium cellulovorans 743B	7.04724e-06	1		Herbaspirillum seropedicae SmR1	2.85149e-05	3		Fusobacterium nucleatum subsp. vincentii 3_1_27	7.71444e-06	1		Streptosporangium roseum DSM 43021	9.66359e-06	1		Campylobacter fetus subsp. testudinum 03-427	7.07718e-06	1		Hydrogenobaculum sp. 3684	6.19707e-06	1		Variovorax paradoxus EPS	7.68709e-06	1		Riemerella anatipestifer ATCC 11845 = DSM 15868	2.48735e-05	4		Pseudomonas denitrificans ATCC 13867	7.23627e-05	6		Staphylococcus epidermidis RP62A	0.000752616	34
	Caulobacter sp. K31	2.31874e-05	4		Buchnera aphidicola str. W106 (Myzus persicae)	6.72826e-06	1		Acidovorax avenae subsp. avenae ATCC 19860	5.98835e-06	1		Pandoraea pnomenusa	0.00603818	806		Pseudomonas mosselii	1.60627e-05	2		Chromobacterium violaceum ATCC 12472	5.86715e-05	11		Granulicella mallensis MP5ACTX8	5.42895e-06	1		Halothermothrix orenii H 168	6.95829e-06	1		Azospirillum lipoferum 4B	1.75301e-05	2		Paraburkholderia phymatum STM815	1.99608e-05	2		Sinorhizobium medicae WSM419	1.00156e-05	1		Chromohalobacter salexigens DSM 3043	4.34908e-05	6		Bacillus cytotoxicus NVH 391-98	1.63121e-05	2		Sphingopyxis alaskensis RB2256	1.22968e-05	2		Cronobacter sakazakii ATCC BAA-894	3.45136e-05	5		Planococcus maritimus	8.61711e-06	1		Escherichia coli IHE3034	9.59905e-06	1		Paenibacillus naphthalenovorans	4.81652e-06	1		Micrococcus luteus NCTC 2665	9.96515e-06	1		Thermodesulfovibrio yellowstonii DSM 11347	1.67682e-05	2		Sinorhizobium meliloti 1021	8.92266e-06	1		Francisella sp. TX077308	7.04724e-06	1		Burkholderia sp. RPE67	3.80199e-05	4		Fusobacterium nucleatum subsp. animalis 4_8	1.54289e-05	2		Chloroflexus sp. Y-400-fl	9.66359e-06	1		Campylobacter fetus subsp. testudinum Sp3	7.07718e-06	1		Hydrogenobaculum sp. HO	6.19707e-06	1		Alicycliphilus denitrificans K601	3.84355e-05	5		Rhizobium tropici CIAT 899	1.24368e-05	2		Lactococcus lactis subsp. cremoris KW2	2.41209e-05	2		Staphylococcus epidermidis ATCC 12228	0.000752616	34
	Arcobacter butzleri RM4018	5.79684e-06	1		Buchnera aphidicola str. G002 (Myzus persicae)	6.72826e-06	1		Marivirga tractuosa DSM 4126	5.98835e-06	1		Edwardsiella hoshinae	0.00058434	78		Bacillus clausii	1.60627e-05	2		Klebsiella variicola	0.000144012	27		Lactococcus lactis subsp. lactis KF147	5.42895e-06	1		Rivularia sp. PCC 7116	2.08749e-05	3		Halobacteriovorax marinus SJ	8.76507e-06	1		Granulibacter bethesdensis CGDNIH1	9.98042e-06	1		Microbacterium sp. XT11	1.00156e-05	1		Arthrobacter sp. FB24	2.89938e-05	4		Rhodopseudomonas palustris BisA53	1.63121e-05	2		Paracoccus denitrificans PD1222	1.84453e-05	3		Anaeromyxobacter dehalogenans 2CP-C	6.90273e-06	1		Chlorobium tepidum TLS	5.17027e-05	6		Enterobacter cloacae subsp. cloacae ATCC 13047	9.59905e-06	1		Streptomyces puniciscabiei	0.00012523	26		Streptomyces sp. Mg1	9.96515e-06	1		Citrobacter koseri ATCC BAA-895	5.86887e-05	7		Mesorhizobium loti MAFF303099	8.03039e-05	9		Pandoraea oxalativorans	1.40945e-05	2		Weissella ceti	2.85149e-05	3		Beutenbergia cavernae DSM 12333	7.71444e-06	1		Myroides profundi	1.93272e-05	2		Mycoplasma cynos C142	7.07718e-06	1		Hydrogenobaculum sp. SHO	6.19707e-06	1		Caldicellulosiruptor obsidiansis OB47	7.68709e-06	1		Thermoanaerobacterium thermosaccharolyticum M0795	6.21839e-06	1		Enterobacter xiangfangensis	1.20605e-05	1		Agrobacterium fabrum str. C58	0.000929702	42
	Cupriavidus sp. USMAA1020	5.21716e-05	9		Buchnera aphidicola str. F009 (Myzus persicae)	6.72826e-06	1		Lactobacillus plantarum JDM1	5.98835e-06	1		Fervidobacterium pennivorans	7.49154e-06	1		Bacillus gibsonii	1.60627e-05	2		Myxococcus xanthus DK 1622	0.000112009	21		Staphylococcus aureus subsp. aureus ED133	1.08579e-05	2		Shigella flexneri 1a	2.08749e-05	3		Bacteroides fragilis 638R	8.76507e-06	1		Roseobacter litoralis Och 149	1.99608e-05	2		Arcobacter butzleri RM4018	3.00467e-05	3		Clostridium beijerinckii NCIMB 8052	7.24846e-06	1		Rhodopseudomonas palustris BisB18	8.15605e-06	1		Shewanella putrefaciens CN-32	6.14842e-06	1		Chromohalobacter salexigens DSM 3043	4.83191e-05	7		Clostridium perfringens str. 13	8.61711e-06	1		Flexistipes sinusarabici DSM 4947	9.59905e-06	1		Mycobacterium sp. MCS	9.1514e-05	19		Thermomonospora curvata DSM 43183	9.96515e-06	1		Paenarthrobacter aurescens TC1	8.38411e-06	1		Kineococcus radiotolerans SRS30216 = ATCC BAA-149	5.35359e-05	6		Leptospira interrogans serovar Lai str. IPAV	2.11417e-05	3		Brachyspira pilosicoli 95/1000	9.50496e-06	1		Dyadobacter fermentans DSM 18053	7.71444e-06	1		Burkholderia lata	3.86544e-05	4		Actinoplanes friuliensis DSM 7358	7.07718e-06	1		Hydrogenobaculum sp. SN	6.19707e-06	1		Sphingomonas melonis TY	7.68709e-06	1		Mageeibacillus indolicus UPII9-5	6.21839e-06	1		Pseudomonas knackmussii B13	4.82418e-05	4		Desulfobacterium autotrophicum HRM2	2.21358e-05	1
	Halothermothrix orenii H 168	5.79684e-06	1		Campylobacter lari subsp. concheus LMG 11760	1.34565e-05	2		Thermaerobacter marianensis DSM 12885	1.19767e-05	2		Shewanella sp. ANA-3	0.000134848	18		Erwinia pyrifoliae	4.01568e-05	5		Ruegeria pomeroyi DSS-3	3.20026e-05	6		Martelella sp. AD-3	5.42895e-06	1		Haemophilus influenzae PittEE	6.95829e-06	1		Haemophilus parainfluenzae T3T1	8.76507e-06	1		Octadecabacter arcticus 238	9.98042e-06	1		Cupriavidus sp. USMAA1020	6.00933e-05	6		Prosthecochloris aestuarii DSM 271	7.24846e-06	1		Rhodopseudomonas palustris BisB5	4.89363e-05	6		Beggiatoa leptomitiformis	6.14842e-06	1		Arthrobacter sp. FB24	1.38055e-05	2		Clostridium perfringens ATCC 13124	2.58513e-05	3		Marinomonas mediterranea MMB-1	9.59905e-06	1		Mycobacterium sp. JLS	6.74313e-05	14		Nitrosococcus halophilus Nc 4	9.96515e-06	1		Anaeromyxobacter dehalogenans 2CP-C	3.35364e-05	4		Sphingopyxis granuli	8.92266e-06	1		Streptococcus pneumoniae AP200	7.04724e-06	1		Thermus thermophilus SG0.5JP17-16	9.50496e-06	1		Francisella sp. MA067296	7.71444e-06	1		Myxococcus fulvus HW-1	9.66359e-06	1		Mannheimia haemolytica USDA-ARS-USMARC-185	7.07718e-06	1		'Nostoc azollae' 0708	6.19707e-06	1		Zymomonas mobilis subsp. mobilis NCIMB 11163	7.68709e-06	1		Niastella koreensis GR20-10	1.24368e-05	2		Streptococcus cristatus AS 1.3089	1.20605e-05	1		Desulfotalea psychrophila LSv54	2.21358e-05	1
	Rivularia sp. PCC 7116	5.79684e-06	1		Oligotropha carboxidovorans OM4	1.34565e-05	2		Syntrophobotulus glycolicus DSM 8271	5.98835e-06	1		Ramlibacter tataouinensis	0.000419526	56		Thioflavicoccus mobilis	8.03136e-06	1		Nocardia farcinica IFM 10152	6.40053e-05	12		Bacillus amyloliquefaciens DSM 7	5.42895e-06	1		Synechococcus sp. PCC 7003	6.95829e-06	1		Clostridium acetobutylicum EA 2018	1.75301e-05	2		Verminephrobacter eiseniae EF01-2	2.99413e-05	3		Pelotomaculum thermopropionicum SI	1.00156e-05	1		Candidatus Blochmannia pennsylvanicus str. BPEN	7.24846e-06	1		Rhodopseudomonas palustris HaA2	1.63121e-05	2		Azotobacter vinelandii DJ	0.00019675	32		Clostridium beijerinckii NCIMB 8052	4.14164e-05	6		Synechococcus sp. PCC 7117	8.61711e-06	1		Hyphomicrobium sp. MC1	9.59905e-06	1		Synechococcus sp. WH 8109	9.63305e-06	2		Xanthomonas citri pv. malvacearum	9.96515e-06	1		Chromohalobacter salexigens DSM 3043	5.03046e-05	6		Ralstonia solanacearum GMI1000	3.56906e-05	4		Isosphaera pallida ATCC 43644	2.11417e-05	3		Mesorhizobium ciceri biovar biserrulae WSM1271	2.85149e-05	3		Nakamurella multipartita DSM 44233	7.71444e-06	1		Sphingobium sp. YBL2	3.86544e-05	4		Ehrlichia chaffeensis str. West Paces	1.41544e-05	2		Thermosediminibacter oceani DSM 16646	6.19707e-06	1		Zymomonas mobilis subsp. mobilis str. CP4 = NRRL B-14023	1.53742e-05	2		Desulfomonile tiedjei DSM 6799	6.21839e-06	1		Fusobacterium nucleatum subsp. nucleatum ChDC F316	2.41209e-05	2		Oscillatoria nigro-viridis PCC 7112	4.42715e-05	2
	Shigella flexneri 1a	1.15937e-05	2		Lactobacillus kefiranofaciens ZW3	1.34565e-05	2		Rhodomicrobium vannielii ATCC 17100	5.98835e-06	1		Dyadobacter fermentans	7.49154e-06	1		Haliangium ochraceum	0.00017669	22		Cupriavidus pinatubonensis	5.33377e-06	1		Oscillibacter valericigenes Sjm18-20	5.42895e-06	1		Janthinobacterium sp. Marseille	2.78332e-05	4		Clostridium beijerinckii ATCC 35702	2.62952e-05	3		Desulfovibrio vulgaris DP4	9.98042e-06	1		Shigella flexneri 1a	1.00156e-05	1		Thiobacillus denitrificans ATCC 25259	5.79877e-05	8		Geobacter daltonii FRC-32	1.63121e-05	2		Nitrobacter hamburgensis X14	6.14842e-06	1		Borreliella bavariensis PBi	6.90273e-06	1		Nocardioides sp. JS614	0.000129257	15		[Clostridium] clariflavum DSM 19732	5.75943e-05	6		Prochlorococcus marinus str. MIT 9515	1.92661e-05	4		Altererythrobacter ishigakiensis	9.96515e-06	1		Arthrobacter sp. FB24	3.35364e-05	4		Leptospira interrogans serovar Copenhageni str. Fiocruz L1-130	8.92266e-06	1		Vibrio tasmaniensis LGP32	7.04724e-06	1		Bdellovibrio bacteriovorus W	9.50496e-06	1		Streptosporangium roseum DSM 43021	7.71444e-06	1		Pelosinus sp. UFO1	9.66359e-06	1		Ehrlichia chaffeensis str. Heartland	1.41544e-05	2		Halothiobacillus neapolitanus c2	6.19707e-06	1		Zymomonas mobilis subsp. mobilis ATCC 29191	7.68709e-06	1		Pantoea vagans C9-1	1.24368e-05	2		Fusobacterium hwasookii ChDC F174	1.20605e-05	1		Alicycliphilus denitrificans	0.000177086	8
	Janthinobacterium sp. Marseille	1.15937e-05	2		Arcobacter butzleri 7h1h	6.72826e-06	1		Thermovibrio ammonificans HB-1	5.98835e-06	1		Bordetella petrii	0.000374577	50		Herbaspirillum rubrisubalbicans	0.00017669	22		Gloeobacter violaceus PCC 7421	1.06675e-05	2		Shewanella baltica OS117	5.42895e-06	1		Halotalea alkalilenta	2.78332e-05	4		Weeksella virosa DSM 16922	1.75301e-05	2		Alcanivorax pacificus W11-5	2.99413e-05	3		Janthinobacterium sp. Marseille	1.00156e-05	1		Symbiobacterium thermophilum IAM 14863	6.52361e-05	9		Xanthomonas campestris pv. vesicatoria str. 85-10	3.26242e-05	4		Nitrobacter winogradskyi Nb-255	6.14842e-06	1		Thiobacillus denitrificans ATCC 25259	2.07082e-05	3		Corynebacterium efficiens YS-314	9.47882e-05	11		Bacillus atrophaeus 1942	1.91981e-05	2		Prochlorococcus marinus str. MIT 9301	9.63305e-06	2		Catenulispora acidiphila DSM 44928	9.96515e-06	1		Clostridium beijerinckii NCIMB 8052	1.67682e-05	2		Propionibacterium acnes KPA171202	7.13812e-05	8		Campylobacter volucris LMG 24379	7.04724e-06	1		Bacillus paralicheniformis ATCC 9945a	9.50496e-06	1		Veillonella parvula DSM 2008	7.71444e-06	1		Pedobacter heparinus DSM 2366	9.66359e-06	1		Ehrlichia chaffeensis str. Jax	7.07718e-06	1		Listeria monocytogenes L99	6.19707e-06	1		Caldicellulosiruptor kristjanssonii I77R1B	7.68709e-06	1		Amycolatopsis mediterranei S699	1.24368e-05	2		Fusobacterium hwasookii ChDC F300	1.20605e-05	1		Delftia tsuruhatensis	0.0058217	263
	Halotalea alkalilenta	6.37652e-05	11		Bradyrhizobium japonicum USDA 6	6.72826e-06	1		Desulfobacula toluolica Tol2	1.19767e-05	2		Burkholderia stabilis	0.00233736	312		Aliivibrio wodanis	1.60627e-05	2		Chroococcidiopsis thermalis PCC 7203	5.33377e-06	1		Shewanella baltica BA175	5.42895e-06	1		Flavobacterium johnsoniae UW101	6.95829e-06	1		Stenotrophomonas maltophilia JV3	1.75301e-05	2		Sphingomonas wittichii RW1	9.98042e-06	1		Halotalea alkalilenta	1.00156e-05	1		Cyanobium gracile PCC 6307	2.17454e-05	3		Streptomyces noursei ATCC 11455	1.63121e-05	2		Shewanella loihica PV-4	2.45937e-05	4		Cyanobium gracile PCC 6307	1.38055e-05	2		Vibrio vulnificus YJ016	2.58513e-05	3		Delftia sp. Cs1-4	1.91981e-05	2		Colwellia psychrerythraea 34H	9.63305e-06	2		Kribbella flavida DSM 17836	9.96515e-06	1		Gluconobacter oxydans 621H	1.67682e-05	2		Burkholderia vietnamiensis G4	0.000142762	16		Thermoanaerobacterium thermosaccharolyticum DSM 571	7.04724e-06	1		Frateuria aurantia DSM 6220	9.50496e-06	1		Eggerthella lenta DSM 2243	7.71444e-06	1		Xanthomonas translucens pv. undulosa	9.66359e-06	1		Ehrlichia chaffeensis str. Liberty	7.07718e-06	1		Brachyspira hyodysenteriae WA1	6.19707e-06	1		Caldicellulosiruptor lactoaceticus 6A	7.68709e-06	1		Lactobacillus sanfranciscensis TMW 1.1304	1.24368e-05	2		bacterium L21-Spi-D4	2.41209e-05	2		Bacillus thuringiensis serovar indiana	2.21358e-05	1
	Flavobacterium johnsoniae UW101	5.79684e-06	1		Pseudomonas fluorescens A506	6.72826e-06	1		Streptomyces violaceusniger Tu 4113	5.98835e-06	1		Burkholderia cenocepacia	0.00684727	914		Moritella viscosa	1.60627e-05	2		Pseudomonas syringae group genomosp. 3	5.33377e-06	1		Paludibacter propionicigenes WB4	5.42895e-06	1		Teredinibacter turnerae T7901	6.95829e-06	1		Treponema succinifaciens DSM 2489	1.75301e-05	2		Terriglobus roseus	9.98042e-06	1		Flavobacterium johnsoniae UW101	1.00156e-05	1		Flavonifractor plautii	2.17454e-05	3		Escherichia coli ETEC H10407	8.15605e-06	1		Paenibacillus sp. JDR-2	1.84453e-05	3		Sphingopyxis sp. 113P3	2.76109e-05	4		Actinoplanes friuliensis	3.44684e-05	4		Acidithiobacillus ferrivorans SS3	9.59905e-06	1		Laribacter hongkongensis	1.44496e-05	3		Chloroflexus sp. Y-400-fl	9.96515e-06	1		Photorhabdus asymbiotica	2.51523e-05	3		Ehrlichia canis str. Jake	1.78453e-05	2		Methylovorus glucosetrophus SIP3-4	7.04724e-06	1		Lactobacillus fermentum F-6	9.50496e-06	1		Burkholderia lata	2.31433e-05	3		Burkholderia latens	9.66359e-06	1		Ehrlichia chaffeensis str. Osceola	7.07718e-06	1		Bordetella bronchiseptica 253	6.19707e-06	1		Caldicellulosiruptor owensensis OL	7.68709e-06	1		Erwinia amylovora ATCC 49946	6.21839e-06	1		'Deinococcus soli' Cha et al. 2014	1.20605e-05	1		Desulfovibrio aespoeensis	0.000973973	44
	Teredinibacter turnerae T7901	5.79684e-06	1		Candidatus Arthromitus sp. SFB-rat-Yit	1.34565e-05	2		Zunongwangia profunda SM-A87	5.98835e-06	1		Flavobacterium psychrophilum	7.49154e-06	1		Delftia acidovorans	3.21254e-05	4		Bordetella bronchiseptica RB50	2.66689e-05	5		Bartonella clarridgeiae 73	5.42895e-06	1		Pseudomonas stutzeri A1501	0.000605371	87		Streptococcus pneumoniae INV200	8.76507e-06	1		Listeria monocytogenes Finland 1998	9.98042e-06	1		Teredinibacter turnerae T7901	1.00156e-05	1		Sphingopyxis sp. 113P3	7.24846e-06	1		Sphingopyxis alaskensis RB2256	2.44682e-05	3		Chloroflexus aurantiacus J-10-fl	6.14842e-06	1		Anoxybacillus amylolyticus	6.90273e-06	1		Azoarcus sp. CIB	0.000430855	50		Pseudomonas fulva 12-X	9.59905e-05	10		Paenibacillus stellifer	0.00011078	23		Paenibacillus sp. Y412MC10	9.96515e-06	1		Thiobacillus denitrificans ATCC 25259	8.38411e-06	1		Rhodospirillum rubrum ATCC 11170	8.92266e-05	10		Clostridium kluyveri NBRC 12016	1.40945e-05	2		Halomonas elongata DSM 2581	4.75248e-05	5		Thermosipho africanus TCF52B	7.71444e-06	1		Burkholderia contaminans	2.89908e-05	3		Ehrlichia chaffeensis str. Saint Vincent	1.41544e-05	2		Bacillus thuringiensis serovar kurstaki str. YBT-1520	6.19707e-06	1		Bacillus beveridgei	7.68709e-06	1		Enterobacter cloacae subsp. cloacae ATCC 13047	6.21839e-06	1		Acholeplasma palmae J233	1.20605e-05	1		Erwinia billingiae	8.8543e-05	4
	Stigmatella aurantiaca DW4/3-1	2.89842e-05	5		Brevibacillus laterosporus LMG 15441	6.72826e-06	1		Francisella noatunensis	5.98835e-06	1		Desulfococcus oleovorans Hxd3	0.000337119	45		Acidovorax avenae	0.000457787	57		Bordetella parapertussis 12822	4.8004e-05	9		Streptococcus constellatus subsp. pharyngis C232	5.42895e-06	1		Pseudomonas protegens	0.000375748	54		Chryseobacterium sp. StRB126	8.76507e-06	1		Maricaulis maris MCS10	9.98042e-06	1		Stigmatella aurantiaca DW4/3-1	1.00156e-05	1		Alkaliphilus metalliredigens QYMF	7.24846e-06	1		Paracoccus denitrificans PD1222	8.15605e-05	10		Lactobacillus gasseri ATCC 33323 = JCM 1131	6.14842e-06	1		Polaromonas sp. JS666	2.07082e-05	3		Shigella flexneri 2a str. 2457T	0.000137874	16		Mycoplasma putrefaciens KS1	9.59905e-06	1		Streptococcus pneumoniae TIGR4	4.81652e-06	1		Burkholderia lata	5.97909e-05	6		Symbiobacterium thermophilum IAM 14863	8.38411e-06	1		Cytophaga hutchinsonii ATCC 33406	1.78453e-05	2		Pseudomonas chlororaphis	0.00214941	305		Calditerrivibrio nitroreducens DSM 19672	9.50496e-06	1		Sphingobium sp. YBL2	7.71444e-06	1		Burkholderia metallica	3.86544e-05	4		Ehrlichia chaffeensis str. Wakulla	7.07718e-06	1		Arcobacter nitrofigilis DSM 7299	6.19707e-06	1		Olsenella uli DSM 7084	7.68709e-06	1		Flexistipes sinusarabici DSM 4947	6.21839e-06	1		Paraburkholderia caribensis MBA4	1.20605e-05	1		Xylella fastidiosa Temecula1	0.00298833	135
	Gemmatimonas aurantiaca T-27	1.15937e-05	2		Brachyspira pilosicoli P43/6/78	6.72826e-06	1		Legionella longbeachae NSW150	5.98835e-06	1		Calothrix sp. PCC 7507	5.99323e-05	8		Acidovorax citrulli	8.03136e-06	1		Rickettsia typhi str. Wilmington	5.33377e-06	1		Desulfotomaculum ruminis DSM 2154	5.42895e-06	1		Xanthomonas albilineans GPE PC73	2.78332e-05	4		Listeria monocytogenes SLCC2540	8.76507e-06	1		[Clostridium] cellulolyticum H10	9.98042e-06	1		Gemmatimonas aurantiaca T-27	1.00156e-05	1		Anoxybacillus amylolyticus	7.24846e-06	1		Deinococcus geothermalis DSM 11300	8.15605e-06	1		Pelodictyon phaeoclathratiforme BU-1	6.14842e-06	1		Frankia sp. EAN1pec	2.76109e-05	4		Pseudomonas koreensis	3.80139	441144		Mycoplasma flocculare ATCC 27399	9.59905e-06	1		Streptococcus pneumoniae R6	4.81652e-06	1		Myxococcus fulvus HW-1	1.99303e-05	2		Cyanobium gracile PCC 6307	8.38411e-06	1		Geobacter metallireducens GS-15	4.46133e-05	5		Nonlabens dokdonensis DSW-6	7.04724e-06	1		Fervidobacterium pennivorans DSM 9078	9.50496e-06	1		Pelosinus sp. UFO1	7.71444e-06	1		Burkholderia seminalis	1.93272e-05	2		Flammeovirgaceae bacterium 311	7.07718e-06	1		Ilyobacter polytropus DSM 2926	6.19707e-06	1		Brevundimonas subvibrioides ATCC 15264	7.68709e-06	1		Delftia sp. Cs1-4	6.21839e-06	1		Chryseobacterium gallinarum	1.20605e-05	1		Desulfovibrio magneticus	2.21358e-05	1
	Pseudomonas stutzeri A1501	0.00121154	209		Weissella koreensis KACC 15510	6.72826e-06	1		Streptococcus dysgalactiae subsp. equisimilis ATCC 12394	5.98835e-06	1		Streptomyces coelicolor A3(2)	0.00062929	84		Hyphomonas neptunium	8.03136e-06	1		Rhodopseudomonas palustris CGA009	4.26702e-05	8		Streptococcus pneumoniae gamPNI0373	0.000781768	144		Acidithiobacillus ferrooxidans ATCC 53993	6.95829e-06	1		Shinella sp. HZN7	8.76507e-06	1		Clostridium taeniosporum	9.98042e-06	1		Pseudomonas stutzeri A1501	0.000871353	87		Polaromonas sp. JS666	5.07392e-05	7		Beggiatoa leptomitiformis	8.15605e-06	1		Shewanella baltica OS155	1.84453e-05	3		Frankia inefficax	2.76109e-05	4		Dickeya dadantii 3937	0.000129257	15		Actinobacillus suis ATCC 33415	9.59905e-06	1		Tistrella mobilis	1.44496e-05	3		Thermosipho africanus TCF52B	9.96515e-06	1		Flavonifractor plautii	1.67682e-05	2		Thermobifida fusca YX	1.78453e-05	2		Pantoea sp. At-9b	1.40945e-05	2		Hydrogenophaga sp. PBC	9.50496e-06	1		Pedobacter heparinus DSM 2366	7.71444e-06	1		Burkholderia diffusa	9.66359e-06	1		Clostridium pasteurianum DSM 525 = ATCC 6013	2.12316e-05	3		Ruminiclostridium thermocellum DSM 2360	6.19707e-06	1		Bartonella grahamii as4aup	1.53742e-05	2		Spiroplasma eriocheiris CCTCC M 207170	1.24368e-05	2		Pseudomonas syringae pv. syringae B301D	0.000108544	9		Candidatus Baumannia cicadellinicola	0.00015495	7
	Pseudomonas protegens	0.00067823	117		Corynebacterium epidermidicanis	6.72826e-06	1		Methylotenera versatilis 301	5.98835e-06	1		Wolbachia endosymbiont of Onchocerca ochengi	7.49154e-06	1		Frateuria aurantia	4.01568e-05	5		Nitrosomonas sp. Is79A3	5.33377e-06	1		Thermoanaerobacterium thermosaccharolyticum M0795	1.08579e-05	2		Ralstonia eutropha H16	6.26246e-05	9		Cyclobacterium marinum DSM 745	1.75301e-05	2		Burkholderia multivorans ATCC 17616	7.98434e-05	8		Pseudomonas protegens	0.000510793	51		Frankia sp. EAN1pec	5.07392e-05	7		Burkholderia pseudomallei 668	8.15605e-06	1		Frankia alni ACN14a	6.14842e-06	1		Enterobacter ludwigii	2.07082e-05	3		Buchnera aphidicola str. Sg (Schizaphis graminum)	8.61711e-06	1		Treponema caldarium DSM 7334	1.91981e-05	2		Elizabethkingia miricola	2.40826e-05	5		Sphingobium sp. YBL2	1.99303e-05	2		Sphingopyxis sp. 113P3	4.19205e-05	5		Bacillus cereus G9241	8.92266e-06	1		Variovorax paradoxus EPS	7.04724e-06	1		alpha proteobacterium HIMB5	9.50496e-06	1		Streptococcus pyogenes Alab49	7.71444e-06	1		Neisseria lactamica 020-06	9.66359e-06	1		Herbaspirillum hiltneri N3	7.07718e-06	1		Clostridium cellulovorans 743B	6.19707e-06	1		Acidithiobacillus caldus ATCC 51756	7.68709e-06	1		Pseudomonas fulva 12-X	9.94942e-05	16		Pseudomonas syringae pv. syringae HS191	3.61814e-05	3		Thioalkalivibrio nitratireducens	8.8543e-05	4
	Xanthomonas albilineans GPE PC73	4.63747e-05	8		Streptococcus equi subsp. zooepidemicus ATCC 35246	1.34565e-05	2		Bacteroides salanitronis DSM 18170	5.98835e-06	1		Rhodococcus jostii RHA1	0.0015058	201		Cupriavidus gilardii	4.81881e-05	6		Mycobacterium liflandii	5.33377e-06	1		Mycobacterium neoaurum VKM Ac-1815D	1.08579e-05	2		Pseudomonas aeruginosa PA7	0.000320081	46		Flexibacter litoralis DSM 6794	1.75301e-05	2		Rhizobium leguminosarum bv. trifolii WSM1325	9.98042e-06	1		Xanthomonas albilineans GPE PC73	3.00467e-05	3		Frankia inefficax	0.000115975	16		Cyclobacterium amurskyense	8.15605e-06	1		Chloroflexus aggregans DSM 9485	6.14842e-06	1		Shigella dysenteriae Sd197	6.90273e-06	1		Pseudomonas syringae pv. lapsa	0.0109006	1265		alpha proteobacterium HIMB59	9.59905e-06	1		Staphylococcus epidermidis RP62A	4.81652e-06	1		Desulfotomaculum acetoxidans DSM 771	9.96515e-06	1		Rickettsia canadensis str. McKiel	8.38411e-06	1		Methylobacterium aquaticum	0.000115995	13		Alicycliphilus denitrificans BC	7.04724e-06	1		Candidatus Blochmannia vafer str. BVAF	9.50496e-06	1		Mycobacterium intracellulare ATCC 13950	7.71444e-06	1		Marinobacter sp. BSs20148	9.66359e-06	1		Brachyspira hyodysenteriae ATCC 27164	2.83087e-05	4		Sediminispirochaeta smaragdinae DSM 11293	6.19707e-06	1		Ruminiclostridium thermocellum DSM 1313	7.68709e-06	1		Sphingobacterium sp. 21	6.21839e-06	1		Escherichia coli APEC IMT5155	1.20605e-05	1		Alkalilimnicola ehrlichii MLHE-1	0.000664073	30
	Aeromonas hydrophila subsp. hydrophila ATCC 7966	5.79684e-06	1		Lactobacillus ruminis ATCC 27782	6.72826e-06	1		Edwardsiella anguillarum ET080813	5.98835e-06	1		Burkholderia ubonensis	0.00586588	783		Obesumbacterium proteus	0.00082723	103		Mycobacterium avium subsp. paratuberculosis K-10	5.33377e-06	1		Novosphingobium sp. PP1Y	5.42895e-06	1		Fervidobacterium nodosum Rt17-B1	6.95829e-06	1		Listeria ivanovii subsp. ivanovii PAM 55	8.76507e-06	1		Rhizobium leguminosarum bv. trifolii WSM2304	9.98042e-06	1		Ralstonia eutropha H16	3.00467e-05	3		Enterobacter ludwigii	2.89938e-05	4		Azotobacter vinelandii DJ	0.000277306	34		Pseudoalteromonas haloplanktis TAC125	6.14842e-06	1		Campylobacter lari RM2100	6.90273e-06	1		Pseudomonas trivialis	0.0318747	3699		Thermodesulfobium narugense DSM 14796	9.59905e-06	1		Agrobacterium fabrum str. C58	6.26148e-05	13		Xanthomonas translucens pv. undulosa	7.97212e-05	8		Anoxybacillus amylolyticus	8.38411e-06	1		Methylomicrobium alcaliphilum	8.92266e-06	1		Alicycliphilus denitrificans K601	7.04724e-06	1		Capnocytophaga canimorsus Cc5	9.50496e-06	1		Serratia sp. SCBI	2.31433e-05	3		Kosakonia oryzae	9.66359e-06	1		Liberibacter crescens	7.07718e-06	1		Leptospira interrogans serovar Lai str. IPAV	6.19707e-06	1		Shewanella violacea DSS12	7.68709e-06	1		Mycoplasma putrefaciens KS1	6.21839e-06	1		Pseudomonas putida H8234	9.64836e-05	8		Methylocystis sp. SC2	2.21358e-05	1
	Hydrogenobaculum sp. Y04AAS1	5.79684e-06	1		Lactobacillus buchneri CD034	6.72826e-06	1		Candidatus Babela massiliensis	5.98835e-06	1		Nostoc sp. PCC 7120	9.73901e-05	13		Pragia fontium	0.000184721	23		Lysobacter gummosus	0.000106675	20		Desulfomonile tiedjei DSM 6799	5.42895e-06	1		Helicobacter acinonychis str. Sheeba	6.95829e-06	1		Muricauda ruestringensis DSM 13258	8.76507e-06	1		Leptothrix cholodnii SP-6	4.99021e-05	5		Pseudomonas aeruginosa PA7	0.000380591	38		Shigella dysenteriae Sd197	0.000108727	15		Nitrobacter winogradskyi Nb-255	8.15605e-06	1		Acaryochloris marina MBIC11017	6.14842e-06	1		Coprothermobacter proteolyticus DSM 5265	6.90273e-06	1		Pseudomonas poae	2.58513e-05	3		Azoarcus sp. KH32C	9.59905e-06	1		Oscillatoria nigro-viridis PCC 7112	4.81652e-06	1		Serratia sp. SCBI	2.98955e-05	3		Salmonella enterica subsp. enterica serovar Paratyphi A str. ATCC 9150	8.38411e-06	1		Aggregatibacter actinomycetemcomitans HK1651	3.56906e-05	4		Nautilia profundicola AmH	7.04724e-06	1		Kibdelosporangium phytohabitans	9.50496e-06	1		Burkholderia latens	7.71444e-06	1		Cyanothece sp. PCC 7822	9.66359e-06	1		Campylobacter coli CVM N29710	7.07718e-06	1		Acetohalobium arabaticum DSM 5501	6.19707e-06	1		Deferribacter desulfuricans SSM1	1.53742e-05	2		Mycoplasma bovoculi M165/69	6.21839e-06	1		Pseudomonas syringae UMAF0158	3.61814e-05	3		Pediococcus claussenii	4.42715e-05	2
	Ralstonia eutropha H16	5.21716e-05	9		Basilea psittacipulmonis DSM 24701	6.72826e-06	1		Helicobacter mustelae 12198	5.98835e-06	1		Saccharothrix espanaensis	7.49154e-06	1		Serratia plymuthica	0.00419237	522		Thermus thermophilus HB27	5.33377e-06	1		Deinococcus maricopensis DSM 21211	5.42895e-06	1		Roseiflexus castenholzii DSM 13941	6.95829e-06	1		Paenibacillus polymyxa SC2	8.76507e-06	1		Rhodopseudomonas palustris TIE-1	2.99413e-05	3		Aeromonas salmonicida subsp. salmonicida A449	1.00156e-05	1		Shigella boydii Sb227	1.44969e-05	2		Nitrosospira multiformis ATCC 25196	8.15605e-06	1		Nitrospira defluvii	1.84453e-05	3		Dictyoglomus thermophilum H-6-12	6.90273e-06	1		Planococcus rifietoensis	2.58513e-05	3		Pseudogulbenkiania sp. NH8B	1.91981e-05	2		Alicycliphilus denitrificans	1.92661e-05	4		Burkholderia latens	9.96515e-06	1		Polaromonas sp. JS666	0.000134146	16		Clostridium acetobutylicum ATCC 824	1.78453e-05	2		Blattabacterium sp. (Periplaneta americana) str. BPLAN	7.04724e-06	1		Glutamicibacter arilaitensis Re117	9.50496e-06	1		Burkholderia contaminans	1.54289e-05	2		Cellvibrio japonicus Ueda107	9.66359e-06	1		Bradyrhizobium icense	7.07718e-06	1		Isosphaera pallida ATCC 43644	6.19707e-06	1		Burkholderia sp. CCGE1001	3.84355e-05	5		Mycoplasma flocculare ATCC 27399	6.21839e-06	1		Pseudomonas fluorescens PICF7	0.000192967	16		Thalassolituus oleivorans	2.21358e-05	1
	Pseudomonas aeruginosa PA7	0.000365201	63		Glaciecola nitratireducens FR1064	6.72826e-06	1		Rothia mucilaginosa DY-18	5.98835e-06	1		Rhodococcus pyridinivorans	2.24746e-05	3		Mycobacterium immunogenum	0.00265838	331		Haemophilus influenzae R2846	5.33377e-06	1		Odoribacter splanchnicus DSM 20712	5.42895e-06	1		Pseudomonas entomophila L48	0.000960244	138		Plautia stali symbiont	8.76507e-06	1		Cyanothece sp. PCC 7425	1.99608e-05	2		Bartonella tribocorum CIP 105476	1.00156e-05	1		Shigella sonnei Ss046	1.44969e-05	2		Shewanella loihica PV-4	2.44682e-05	3		Marinobacter psychrophilus	6.14842e-06	1		Agrobacterium vitis S4	3.45136e-05	5		Ruminiclostridium thermocellum ATCC 27405	2.58513e-05	3		Halobacteroides halobius DSM 5150	9.59905e-06	1		Delftia tsuruhatensis	0.000452753	94		Burkholderia metallica	5.97909e-05	6		Frankia sp. EAN1pec	2.51523e-05	3		Geobacillus stearothermophilus 10	8.92266e-06	1		[Clostridium] saccharolyticum WM1	7.04724e-06	1		Bacteroides fragilis 638R	9.50496e-06	1		Candidatus Puniceispirillum marinum IMCC1322	7.71444e-06	1		Edwardsiella tarda EIB202	9.66359e-06	1		Spiroplasma taiwanense CT-1	7.07718e-06	1		Prevotella sp. oral taxon 299 str. F0039	6.19707e-06	1		Burkholderia sp. CCGE1002	1.53742e-05	2		Actinobacillus suis ATCC 33415	6.21839e-06	1		Formosa sp. Hel3_A1_48	1.20605e-05	1		Oleispira antarctica	4.42715e-05	2
	Aeromonas salmonicida subsp. salmonicida A449	4.05779e-05	7		Lactobacillus rhamnosus ATCC 8530	6.72826e-06	1		Lactococcus lactis subsp. lactis KF147	5.98835e-06	1		Bordetella hinzii	0.00379821	507		Aminobacter aminovorans	0.00183115	228		Verrucosispora maris AB-18-032	2.13351e-05	4		Mycobacterium chubuense NBB4	5.42895e-06	1		Listeria welshimeri serovar 6b str. SLCC5334	6.95829e-06	1		Owenweeksia hongkongensis DSM 17368	1.75301e-05	2		Beijerinckia indica subsp. indica ATCC 9039	2.99413e-05	3		Roseiflexus castenholzii DSM 13941	1.00156e-05	1		Thermus thermophilus HB8	1.44969e-05	2		Paenibacillus sp. JDR-2	0.000203901	25		Simkania negevensis Z	6.14842e-06	1		Agrobacterium radiobacter K84	4.14164e-05	6		Saccharophagus degradans 2-40	4.30855e-05	5		Clostridium ljungdahlii DSM 13528	1.91981e-05	2		Desulfovibrio aespoeensis	4.81652e-06	1		Burkholderia seminalis	1.99303e-05	2		Frankia inefficax	5.03046e-05	6		Gluconacetobacter diazotrophicus PA1 5	8.92266e-06	1		Zymomonas mobilis subsp. mobilis str. CP4 = NRRL B-14023	1.40945e-05	2		Clostridium acetobutylicum EA 2018	9.50496e-06	1		Burkholderia metallica	7.71444e-06	1		Haliangium ochraceum DSM 14365	9.66359e-06	1		Spiroplasma diminutum CUAS-1	1.41544e-05	2		Desulfobulbus propionicus DSM 2032	6.19707e-06	1		Clostridium lentocellum DSM 5427	7.68709e-06	1		Treponema caldarium DSM 7334	6.21839e-06	1		Bacillus velezensis UCMB5033	1.20605e-05	1		Streptococcus pneumoniae 670-6B	2.21358e-05	1
	Bartonella tribocorum CIP 105476	5.79684e-06	1		Thermacetogenium phaeum DSM 12270	6.72826e-06	1		Martelella sp. AD-3	5.98835e-06	1		Pseudomonas frederiksbergensis	0.284484	37974		Escherichia coli K-12	0.0009477	118		Yersinia aleksiciae	1.06675e-05	2		Intrasporangium calvum DSM 43043	5.42895e-06	1		Clostridium novyi NT	1.39166e-05	2		Mycoplasma capricolum subsp. capripneumoniae M1601	8.76507e-06	1		Methylocella silvestris BL2	9.98042e-06	1		Phaeobacter inhibens 2.10	1.00156e-05	1		Catenulispora acidiphila	2.89938e-05	4		Chloroflexus aurantiacus J-10-fl	1.63121e-05	2		Burkholderia cenocepacia AU 1054	2.45937e-05	4		Psychroflexus torquis ATCC 700755	6.90273e-06	1		Trichodesmium erythraeum IMS101	3.44684e-05	4		Streptomyces bingchenggensis BCW-1	9.59905e-06	1		Erwinia billingiae	4.81652e-06	1		Burkholderia diffusa	3.98606e-05	4		Enterobacter ludwigii	3.35364e-05	4		Methylobacterium extorquens AM1	3.56906e-05	4		Caldicellulosiruptor kristjanssonii I77R1B	7.04724e-06	1		Clostridium beijerinckii ATCC 35702	1.90099e-05	2		Burkholderia seminalis	1.54289e-05	2		Oligotropha carboxidovorans OM5	3.86544e-05	4		Spiroplasma culicicola AES-1	1.41544e-05	2		Campylobacter volucris LMG 24379	6.19707e-06	1		Acidovorax avenae subsp. avenae ATCC 19860	7.68709e-06	1		Aequorivita sublithincola DSM 14238	1.24368e-05	2		Pseudomonas sp. JY-Q	6.03023e-05	5		Paenibacillus graminis	0.000132815	6
	Roseiflexus castenholzii DSM 13941	1.15937e-05	2		Bacillus amyloliquefaciens IT-45	6.72826e-06	1		Pseudothermotoga thermarum DSM 5069	5.98835e-06	1		Ralstonia mannitolilytica	0.00590334	788		Escherichia coli O157:H7	8.03136e-06	1		Ralstonia eutropha JMP134	5.86715e-05	11		Actinomyces sp. oral taxon 414	5.42895e-06	1		Protochlamydia naegleriophila	6.95829e-06	1		Clostridium botulinum BKT015925	8.76507e-06	1		Thioalkalivibrio sulfidiphilus HL-EbGr7	9.98042e-06	1		Pseudomonas entomophila L48	0.00137213	137		Corynebacterium jeikeium K411	2.17454e-05	3		Pelodictyon phaeoclathratiforme BU-1	8.15605e-06	1		Burkholderia cenocepacia HI2424	1.84453e-05	3		Polaribacter sp. MED152	1.38055e-05	2		Candidatus Blochmannia floridanus	8.61711e-06	1		Aggregatibacter actinomycetemcomitans ANH9381	9.59905e-06	1		Xylella fastidiosa Temecula1	9.63305e-05	20		Neisseria lactamica 020-06	9.96515e-06	1		Shigella dysenteriae Sd197	8.38411e-06	1		Mycobacterium leprae TN	4.46133e-05	5		Caldicellulosiruptor kronotskyensis 2002	1.40945e-05	2		Mycoplasma mycoides subsp. mycoides SC str. Gladysdale	9.50496e-06	1		Neisseria lactamica 020-06	7.71444e-06	1		Acinetobacter baumannii AYE	9.66359e-06	1		Spiroplasma sabaudiense Ar-1343	1.41544e-05	2		Thermoanaerobacterium thermosaccharolyticum DSM 571	3.09853e-05	5		Pseudomonas stutzeri RCH2	3.84355e-05	5		Azoarcus sp. KH32C	1.24368e-05	2		Clostridium saccharobutylicum DSM 13864	3.61814e-05	3		Paenibacillus odorifer	6.64073e-05	3
	Phaeobacter inhibens 2.10	5.79684e-06	1		Flavobacterium indicum GPTSA100-9 = DSM 17447	1.34565e-05	2		Cellulophaga algicola DSM 14237	5.98835e-06	1		Nitrosococcus watsonii C-113	1.49831e-05	2		gamma proteobacterium HdN1	0.000240941	30		Streptococcus thermophilus LMG 18311	2.13351e-05	4		Leptotrichia sp. oral taxon 212	5.42895e-06	1		Pseudomonas putida W619	0.000800203	115		Emticicia oligotrophica DSM 17448	8.76507e-06	1		Thioalkalivibrio sp. K90mix	9.98042e-06	1		Listeria welshimeri serovar 6b str. SLCC5334	1.00156e-05	1		Dictyoglomus thermophilum H-6-12	7.24846e-06	1		Shewanella amazonensis SB2B	4.07803e-05	5		Bacillus cereus NC7401	6.14842e-06	1		Parvularcula bermudensis HTCC2503	2.76109e-05	4		Dickeya dadantii	8.61711e-06	1		Rhizobium leguminosarum bv. trifolii WSM1689	9.59905e-06	1		Desulfovibrio magneticus	9.63305e-06	2		Marinobacter sp. BSs20148	2.98955e-05	3		Shigella sonnei Ss046	8.38411e-06	1		Mycoplasma penetrans HF-2	8.92266e-06	1		Caldicellulosiruptor owensensis OL	2.11417e-05	3		Ornithobacterium rhinotracheale DSM 15997	1.90099e-05	2		Marinobacter sp. BSs20148	1.54289e-05	2		Caulobacter segnis ATCC 21756	9.66359e-06	1		Pseudomonas sp. URMO17WK12:I11	7.07718e-06	1		Sideroxydans lithotrophicus ES-1	6.19707e-06	1		Bacillus cellulosilyticus DSM 2522	7.68709e-06	1		Pseudogulbenkiania sp. NH8B	1.24368e-05	2		Pseudoalteromonas sp. OCN003	1.20605e-05	1		Mycobacterium sp. KMS	0.000354172	16
	Pseudomonas entomophila L48	0.00169268	292		Pseudonocardia sp. EC080619-01	6.72826e-06	1		Shewanella baltica OS678	5.98835e-06	1		Methylibium petroleiphilum	2.99662e-05	4		Myxococcus stipitatus	4.01568e-05	5		Pseudomonas savastanoi pv. phaseolicola 1448A	0.00169081	317		Streptococcus sp. oral taxon 431	0.000439745	81		Stenotrophomonas maltophilia R551-3	2.08749e-05	3		Niabella soli DSM 19437	8.76507e-06	1		Acidovorax citrulli AAC00-1	2.99413e-05	3		Clostridium novyi NT	1.00156e-05	1		Salinibacter ruber DSM 13855	7.24846e-06	1		Nitrospira defluvii	8.15605e-06	1		Finegoldia magna ATCC 29328	1.22968e-05	2		Xanthomonas campestris pv. campestris str. 8004	1.38055e-05	2		Candidatus Koribacter versatilis Ellin345	2.58513e-05	3		Clostridium sp. BNL1100	9.59905e-06	1		Butyrivibrio hungatei	4.81652e-06	1		Rhizobium etli CIAT 652	9.96515e-06	1		Ehrlichia ruminantium str. Gardel	8.38411e-06	1		Rhodobacter capsulatus SB 1003	5.35359e-05	6		Lactobacillus johnsonii FI9785	7.04724e-06	1		Desulfurobacterium thermolithotrophum DSM 11699	9.50496e-06	1		Lactobacillus reuteri SD2112	7.71444e-06	1		Caldisericum exile AZM16c01	9.66359e-06	1		Peptoclostridium acidaminophilum DSM 3953	7.07718e-06	1		Geobacillus sp. Y4.1MC1	6.19707e-06	1		Actinoplanes sp. N902-109	7.68709e-06	1		Halobacteroides halobius DSM 5150	6.21839e-06	1		Bacillus megaterium NBRC 15308 = ATCC 14581	1.20605e-05	1		Fusobacterium nucleatum subsp. nucleatum ATCC 25586	0.000309901	14
	Cycloclasticus sp. P1	5.79684e-06	1		Pseudonocardia sp. EC080625-04	6.72826e-06	1		Shewanella baltica BA175	5.98835e-06	1		Frankia casuarinae	0.000854036	114		Chlamydia pneumoniae	8.03136e-06	1		Mesoplasma florum L1	5.33377e-06	1		Bacillus thuringiensis BMB171	5.42895e-06	1		Paraburkholderia phymatum STM815	4.17497e-05	6		Pseudomonas brassicacearum	0.000613555	70		Bacillus pseudofirmus OF4	9.98042e-06	1		Pontibacter akesuensis	2.00311e-05	2		Advenella kashmirensis	7.24846e-06	1		Marinobacter psychrophilus	2.44682e-05	3		Nitrosomonas eutropha C91	6.14842e-06	1		Pseudoxanthomonas suwonensis	5.52218e-05	8		Herminiimonas arsenicoxydans	0.000103405	12		Herbaspirillum seropedicae SmR1	9.59905e-06	1		Candidatus Baumannia cicadellinicola	4.81652e-06	1		Cyanothece sp. PCC 7822	9.96515e-06	1		Catenulispora acidiphila	1.67682e-05	2		Caldanaerobacter subterraneus subsp. tengcongensis MB4	8.92266e-06	1		Geobacillus thermoglucosidasius C56-YS93	7.04724e-06	1		Marinithermus hydrothermalis DSM 14884	9.50496e-06	1		Marinomonas posidonica IVIA-Po-181	7.71444e-06	1		Lactobacillus buchneri NRRL B-30929	9.66359e-06	1		Lactobacillus hokkaidonensis JCM 18461	7.07718e-06	1		Roseburia hominis A2-183	6.19707e-06	1		Desulfobacula toluolica Tol2	7.68709e-06	1		Clostridium ljungdahlii DSM 13528	1.86552e-05	3		Enterobacter cloacae P101	1.20605e-05	1		Xanthomonas campestris pv. campestris str. ATCC 33913	0.0060652	274
	Listeria welshimeri serovar 6b str. SLCC5334	5.79684e-06	1		Enterococcus faecium NRRL B-2354	6.72826e-06	1		Riemerella anatipestifer ATCC 11845 = DSM 15868	1.19767e-05	2		Cupriavidus necator	0.000442001	59		Stenotrophomonas nitritireducens	0.00295554	368		Rubrobacter xylanophilus DSM 9941	2.66689e-05	5		Enterobacter cloacae subsp. cloacae ATCC 13047	5.42895e-06	1		Roseobacter litoralis Och 149	1.39166e-05	2		Alcanivorax dieselolei B5	1.75301e-05	2		Paraburkholderia phytofirmans PsJN	2.99413e-05	3		Pseudomonas putida W619	0.00129201	129		Agrobacterium vitis S4	8.69815e-05	12		Burkholderia cenocepacia AU 1054	4.07803e-05	5		Bradyrhizobium sp. S23321	6.14842e-06	1		Bacillus weihenstephanensis KBAB4	6.90273e-06	1		Novosphingobium pentaromativorans	8.61711e-06	1		Burkholderia sp. RPE64	9.59905e-06	1		Alkalilimnicola ehrlichii MLHE-1	9.1514e-05	19		Cellvibrio japonicus Ueda107	2.98955e-05	3		Corynebacterium jeikeium K411	8.38411e-06	1		Serratia marcescens subsp. marcescens Db11	0.000249834	28		Acidithiobacillus caldus ATCC 51756	7.04724e-06	1		Spirochaeta thermophila DSM 6578	1.90099e-05	2		Bacillus velezensis	7.71444e-06	1		[Eubacterium rectale] ATCC 33656	9.66359e-06	1		Myxococcus hansupus	7.07718e-06	1		Pseudomonas chlororaphis	0.00175377	283		Zunongwangia profunda SM-A87	7.68709e-06	1		Amycolatopsis mediterranei U32	6.21839e-06	1		Bradyrhizobium diazoefficiens	1.20605e-05	1		Caulobacter crescentus CB15	0.00338677	153
	Pontibacter akesuensis	5.79684e-06	1		Thermus sp. CCB_US3_UF1	6.72826e-06	1		Bacteroides helcogenes P 36-108	5.98835e-06	1		Ensifer adhaerens	0.000884002	118		Leclercia adecarboxylata	0.00190343	237		Cupriavidus metallidurans CH34	1.06675e-05	2		Flexistipes sinusarabici DSM 4947	5.42895e-06	1		Octadecabacter antarcticus 307	6.95829e-06	1		Corynebacterium deserti GIMN1.010	8.76507e-06	1		Delftia acidovorans SPH-1	1.99608e-05	2		Thermotoga petrophila RKU-1	1.00156e-05	1		Agrobacterium radiobacter K84	7.24846e-05	10		Burkholderia cenocepacia HI2424	4.07803e-05	5		Candidatus Pelagibacter ubique HTCC1062	6.14842e-06	1		Bacillus cytotoxicus NVH 391-98	6.90273e-06	1		Pseudomonas syringae pv. syringae B728a	0.012288	1426		Burkholderia sp. RPE67	1.91981e-05	2		Methylocystis sp. SC2	4.81652e-06	1		Clostridium botulinum A3 str. Loch Maree	9.96515e-06	1		Thermotoga neapolitana DSM 4359	8.38411e-06	1		Mycobacterium gilvum Spyr1	1.78453e-05	2		Streptococcus gallolyticus UCN34	7.04724e-06	1		Cupriavidus sp. USMAA2-4	1.90099e-05	2		Cellvibrio japonicus Ueda107	7.71444e-06	1		Muricauda lutaonensis	9.66359e-06	1		Mycobacterium kansasii 824	7.07718e-06	1		Desulfurivibrio alkaliphilus AHT 2	6.19707e-06	1		Escherichia coli ABU 83972	7.68709e-06	1		Clostridium sp. BNL1100	6.21839e-06	1		Pseudomonas syringae CC1557	7.23627e-05	6		Ralstonia insidiosa	0.00967333	437
	Protochlamydia naegleriophila	5.79684e-06	1		Lactococcus lactis subsp. cremoris UC509.9	6.72826e-06	1		Desulfurella acetivorans A63	1.19767e-05	2		Thioalkalivibrio versutus	0.000352102	47		Clostridium aceticum	8.03136e-06	1		Paraburkholderia xenovorans LB400	0.000117343	22		[Clostridium] clariflavum DSM 19732	5.42895e-06	1		Verminephrobacter eiseniae EF01-2	2.08749e-05	3		Clostridium saccharoperbutylacetonicum N1-4(HMT)	1.75301e-05	2		Shewanella pealeana ATCC 700345	2.99413e-05	3		Stenotrophomonas maltophilia R551-3	4.00622e-05	4		Vibrio fischeri ES114	7.24846e-06	1		Chlorobium phaeobacteroides BS1	8.15605e-06	1		Vibrio campbellii ATCC BAA-1116	6.14842e-06	1		Bacillus pumilus SAFR-032	6.90273e-06	1		Pseudomonas fluorescens Pf0-1	0.288139	33438		Brachyspira pilosicoli 95/1000	9.59905e-06	1		Oleispira antarctica	9.63305e-06	2		Edwardsiella tarda EIB202	2.98955e-05	3		Advenella kashmirensis	8.38411e-06	1		Mesorhizobium ciceri biovar biserrulae	7.13812e-05	8		Deferribacter desulfuricans SSM1	1.40945e-05	2		Chryseobacterium sp. StRB126	1.90099e-05	2		Clostridium botulinum B1 str. Okra	7.71444e-06	1		Chloroherpeton thalassium ATCC 35110	9.66359e-06	1		Mucilaginibacter sp. PAMC 26640	2.12316e-05	3		Streptococcus intermedius JTH08	6.19707e-06	1		Arthrobacter alpinus	7.68709e-06	1		Leptospira santarosai serovar Shermani str. LT 821	6.21839e-06	1		Pseudomonas putida S13.1.2	0.000156786	13		Vibrio coralliilyticus	0.00250134	113
	Pseudomonas putida W619	0.00119995	207		Spiroplasma atrichopogonis	6.72826e-06	1		Mahella australiensis 50-1 BON	5.98835e-06	1		Acinetobacter nosocomialis	0.000846544	113		Magnetospirillum magneticum	8.03136e-06	1		Sinorhizobium meliloti 1021	1.06675e-05	2		Pseudomonas fulva 12-X	5.42895e-06	1		Desulfovibrio vulgaris DP4	1.39166e-05	2		Pseudomonas putida BIRD-1	8.76507e-06	1		Shewanella baltica OS195	9.98042e-06	1		Salinispora arenicola CNS-205	1.00156e-05	1		Erythrobacter litoralis HTCC2594	3.62423e-05	5		Orientia tsutsugamushi str. Ikeda	8.15605e-06	1		Pelobacter propionicus DSM 2379	6.14842e-06	1		Rhodopseudomonas palustris BisA53	2.07082e-05	3		Desulfovibrio alaskensis G20	0.000224045	26		Haliscomenobacter hydrossis DSM 1100	9.59905e-06	1		Pedobacter cryoconitis	4.81652e-06	1		Heliobacterium modesticaldum Ice1	1.99303e-05	2		Agrobacterium vitis S4	3.35364e-05	4		Streptomyces ambofaciens ATCC 23877	1.78453e-05	2		Starkeya novella DSM 506	7.04724e-06	1		Cyclobacterium marinum DSM 745	9.50496e-06	1		Clostridium botulinum A3 str. Loch Maree	7.71444e-06	1		Streptobacillus moniliformis DSM 12112	2.89908e-05	3		Fusobacterium hwasookii ChDC F174	1.41544e-05	2		Bacillus megaterium DSM 319	1.23941e-05	2		Mycobacterium tuberculosis W-148	7.68709e-06	1		Brachyspira pilosicoli 95/1000	1.24368e-05	2		Pseudomonas mosselii SJ10	0.000192967	16		Rhodococcus aetherivorans	0.000752616	34
	Stenotrophomonas maltophilia R551-3	5.21716e-05	9		Elizabethkingia anophelis	1.34565e-05	2		Streptococcus pneumoniae gamPNI0373	5.98835e-06	1		Opitutus terrae	1.49831e-05	2		Microbacterium chocolatum	1.60627e-05	2		Mesorhizobium loti MAFF303099	6.40053e-05	12		Sphingobacterium sp. 21	5.42895e-06	1		Alcanivorax pacificus W11-5	9.74161e-05	14		Pantoea ananatis AJ13355	8.76507e-06	1		Thermoanaerobacter sp. X514	9.98042e-06	1		Paraburkholderia phymatum STM815	4.00622e-05	4		Parvularcula bermudensis HTCC2503	1.44969e-05	2		Nitrosomonas eutropha C91	3.26242e-05	4		Rhodoferax ferrireducens T118	6.14842e-06	1		Rhodopseudomonas palustris BisB18	1.38055e-05	2		Enterobacter kobei	3.44684e-05	4		Achromobacter xylosoxidans A8	5.75943e-05	6		Paenibacillus graminis	5.29818e-05	11		Eggerthella sp. YY7918	1.99303e-05	2		Agrobacterium radiobacter K84	4.19205e-05	5		Bacillus licheniformis DSM 13 = ATCC 14580	3.56906e-05	4		Burkholderia sp. CCGE1003	2.11417e-05	3		Flexibacter litoralis DSM 6794	9.50496e-06	1		Heliobacterium modesticaldum Ice1	7.71444e-06	1		Borreliella bissettii DN127	9.66359e-06	1		Fusobacterium hwasookii ChDC F206	7.07718e-06	1		Nonlabens dokdonensis DSW-6	6.19707e-06	1		Mesotoga prima MesG1.Ag.4.2	7.68709e-06	1		Haliscomenobacter hydrossis DSM 1100	6.21839e-06	1		Cupriavidus sp. USMAHM13	2.41209e-05	2		Conexibacter woesei	6.64073e-05	3
	Paraburkholderia phymatum STM815	7.53589e-05	13		Mycoplasma hyorhinis SK76	1.34565e-05	2		Thermoanaerobacter wiegelii Rt8.B1	1.79651e-05	3		Thioalkalivibrio paradoxus	1.49831e-05	2		Lysobacter antibioticus	0.00598336	745		Kineococcus radiotolerans SRS30216 = ATCC BAA-149	8.53404e-05	16		Mycoplasma putrefaciens KS1	5.42895e-06	1		Sphingomonas wittichii RW1	3.47915e-05	5		Clostridium botulinum B str. Eklund 17B (NRP)	5.25904e-05	6		Pseudomonas mendocina ymp	0.000968101	97		Octadecabacter antarcticus 307	3.00467e-05	3		Xanthomonas campestris pv. campestris str. 8004	0.000152218	21		Bradyrhizobium sp. S23321	8.15605e-06	1		Burkholderia ambifaria AMMD	4.3039e-05	7		Rhodopseudomonas palustris BisB5	2.07082e-05	3		Amycolatopsis japonica	0.000146491	17		Leuconostoc gelidum subsp. gasicomitatum LMG 18811	9.59905e-06	1		Paenibacillus odorifer	9.63305e-06	2		Oligotropha carboxidovorans OM5	1.99303e-05	2		Dokdonia sp. MED134	8.38411e-06	1		Collimonas arenae	0.000249834	28		Clostridium lentocellum DSM 5427	7.04724e-06	1		Mycoplasma leachii PG50	9.50496e-06	1		Haliangium ochraceum DSM 14365	3.85722e-05	5		Capnocytophaga ochracea DSM 7271	9.66359e-06	1		Helicobacter pylori UM032	7.07718e-06	1		Burkholderia glumae PG1	1.23941e-05	2		Legionella longbeachae NSW150	7.68709e-06	1		Streptococcus parasanguinis ATCC 15912	6.21839e-06	1		Comamonas testosteroni TK102	1.20605e-05	1		Corynebacterium atypicum	0.000132815	6
	Octadecabacter arcticus 238	1.15937e-05	2		Corynebacterium callunae DSM 20147	6.72826e-06	1		Ruminococcus albus 7 = DSM 20455	1.19767e-05	2		Sinorhizobium medicae	2.99662e-05	4		Synechococcus sp. WH 8102	0.000265035	33		Sphingopyxis granuli	3.73364e-05	7		Sphingomonas sp. MM-1	5.42895e-06	1		Shewanella woodyi ATCC 51908	5.56663e-05	8		Staphylococcus pseudintermedius HKU10-03	8.76507e-06	1		Serratia proteamaculans 568	9.98042e-06	1		Rickettsia bellii OSU 85-389	2.00311e-05	2		Pseudoxanthomonas suwonensis	0.000115975	16		Rickettsia bellii RML369-C	2.44682e-05	3		Herbaspirillum hiltneri	6.14842e-06	1		Rhodopseudomonas palustris HaA2	2.07082e-05	3		Carnobacterium sp. 17-4	2.58513e-05	3		Mesorhizobium ciceri biovar biserrulae WSM1271	9.59905e-06	1		Leptospira interrogans serovar Lai str. 56601	4.81652e-06	1		Klebsiella pneumoniae 342	9.96515e-06	1		Maribacter sp. HTCC2170	1.67682e-05	2		Collimonas pratensis	5.35359e-05	6		Marivirga tractuosa DSM 4126	7.04724e-06	1		Plautia stali symbiont	9.50496e-06	1		Oligotropha carboxidovorans OM5	7.71444e-06	1		Alicyclobacillus acidocaldarius subsp. acidocaldarius DSM 446	9.66359e-06	1		Legionella pneumophila subsp. pneumophila LPE509	7.07718e-06	1		Variovorax paradoxus EPS	6.19707e-06	1		Ethanoligenens harbinense YUAN-3	7.68709e-06	1		Achromobacter xylosoxidans A8	1.86552e-05	3		Burkholderia cepacia JBK9	1.20605e-05	1		Planococcus maritimus	2.21358e-05	1
	Phaeobacter inhibens DSM 17395	5.79684e-06	1		Corynebacterium halotolerans YIM 70093 = DSM 44683	6.72826e-06	1		Staphylococcus lugdunensis HKU09-01	1.19767e-05	2		Mycobacterium vanbaalenii	1.49831e-05	2		Gordonia polyisoprenivorans	4.81881e-05	6		Ralstonia solanacearum GMI1000	6.40053e-05	12		Aequorivita sublithincola DSM 14238	5.42895e-06	1		Yersinia enterocolitica subsp. enterocolitica 8081	6.95829e-06	1		Taylorella equigenitalis MCE9	0.000227892	26		Enterobacter sp. 638	9.98042e-06	1		Bifidobacterium longum subsp. infantis ATCC 15697 = JCM 1222 = DSM 20088	2.00311e-05	2		Bacillus weihenstephanensis KBAB4	1.44969e-05	2		Gordonia sp. KTR9	8.15605e-06	1		Burkholderia oklahomensis	1.84453e-05	3		Xanthomonas campestris pv. vesicatoria str. 85-10	0.000124249	18		Escherichia albertii	0.000155108	18		Marichromatium purpuratum 984	5.75943e-05	6		Mycobacterium sp. KMS	9.1514e-05	19		Halomonas chromatireducens	9.96515e-06	1		Parvularcula bermudensis HTCC2503	3.35364e-05	4		Novosphingobium aromaticivorans DSM 12444	1.78453e-05	2		Arcanobacterium haemolyticum DSM 20595	7.04724e-06	1		Vibrio furnissii NCTC 11218	9.50496e-06	1		Ureaplasma parvum serovar 3 str. ATCC 27815	7.71444e-06	1		Stenotrophomonas maltophilia K279a	2.89908e-05	3		Helicobacter pylori UM299	7.07718e-06	1		Blattabacterium sp. (Periplaneta americana) str. BPLAN	6.19707e-06	1		Rhodanobacter denitrificans	7.68709e-06	1		Helicobacter pylori Cuz20	6.21839e-06	1		Borreliella valaisiana Tom4006	1.20605e-05	1		Rhodoferax ferrireducens	2.21358e-05	1
	Octadecabacter antarcticus 307	1.15937e-05	2		Sphingomonas sanxanigenens DSM 19645 = NX02	6.72826e-06	1		Amphibacillus xylanus NBRC 15112	5.98835e-06	1		Synechococcus sp. CC9605	3.74577e-05	5		Pseudarthrobacter chlorophenolicus	8.03136e-06	1		Leptospira interrogans serovar Copenhageni str. Fiocruz L1-130	5.33377e-06	1		Pseudogulbenkiania sp. NH8B	5.42895e-06	1		Burkholderia multivorans ATCC 17616	2.78332e-05	4		Clostridium botulinum H04402 065	8.76507e-06	1		Marinomonas sp. MWYL1	9.98042e-06	1		Alcanivorax pacificus W11-5	0.000110171	11		Rhodopseudomonas palustris BisA53	0.000101478	14		Vibrio campbellii ATCC BAA-1116	4.89363e-05	6		Sodalis glossinidius str. 'morsitans'	6.14842e-06	1		Aliivibrio salmonicida LFI1238	6.90273e-06	1		Pseudomonas aeruginosa UCBPP-PA14	8.61711e-06	1		Thiocystis violascens DSM 198	9.59905e-06	1		Fusobacterium nucleatum subsp. nucleatum ATCC 25586	9.63305e-06	2		Clostridium botulinum E3 str. Alaska E43	9.96515e-06	1		Lactobacillus sakei subsp. sakei 23K	8.38411e-06	1		Staphylococcus haemolyticus JCSC1435	8.92266e-06	1		Pseudomonas stutzeri RCH2	2.8189e-05	4		Treponema brennaborense DSM 12168	9.50496e-06	1		Halomonas chromatireducens	7.71444e-06	1		Desulfovibrio desulfuricans subsp. desulfuricans str. ATCC 27774	9.66359e-06	1		Helicobacter pylori UM037	7.07718e-06	1		Sphingomonas melonis TY	6.19707e-06	1		Bacillus sp. 1NLA3E	7.68709e-06	1		Halomonas elongata DSM 2581	1.86552e-05	3		Xylella fastidiosa MUL0034	1.20605e-05	1		Chlorobium tepidum TLS	0.00015495	7
	Verminephrobacter eiseniae EF01-2	4.05779e-05	7		Pseudothermotoga elfii DSM 9442 = NBRC 107921	6.72826e-06	1		Clostridioides difficile M120	1.79651e-05	3		Actinomyces radicidentis	7.49154e-06	1		Thauera sp. MZ1T	0.00154202	192		Propionibacterium acnes KPA171202	5.33377e-06	1		Thermus oshimai JL-2	5.42895e-06	1		Rhizobium leguminosarum bv. trifolii WSM1325	1.39166e-05	2		Tetragenococcus halophilus NBRC 12172	2.62952e-05	3		Bifidobacterium dentium Bd1	9.98042e-06	1		Sphingomonas wittichii RW1	5.00778e-05	5		Rhodopseudomonas palustris BisB5	9.423e-05	13		Pelobacter propionicus DSM 2379	8.15605e-06	1		Shigella boydii CDC 3083-94	1.22968e-05	2		Streptomyces noursei ATCC 11455	4.83191e-05	7		Pseudomonas aeruginosa PAO1	0.000310216	36		Thioflavicoccus mobilis 8321	9.59905e-06	1		Xanthomonas campestris pv. campestris str. ATCC 33913	0.000202294	42		Caulobacter segnis ATCC 21756	9.96515e-06	1		Xanthomonas campestris pv. campestris str. 8004	0.000159298	19		Idiomarina loihiensis L2TR	8.92266e-06	1		Bacillus cellulosilyticus DSM 2522	7.04724e-06	1		Mycoplasma hyopneumoniae 168	9.50496e-06	1		Actinoplanes missouriensis 431	2.31433e-05	3		Brachyspira murdochii DSM 12563	9.66359e-06	1		Helicobacter pylori UM298	7.07718e-06	1		Burkholderia glumae BGR1	6.19707e-06	1		Tenacibaculum dicentrarchi	2.30613e-05	3		Enterococcus hirae ATCC 9790	6.21839e-06	1		Clostridium botulinum CDC_1436	2.41209e-05	2		Nocardioides sp. JS614	0.000309901	14
	Alcanivorax pacificus W11-5	2.31874e-05	4		Pseudomonas protegens CHA0	6.72826e-06	1		Mycobacterium neoaurum VKM Ac-1815D	5.98835e-06	1		Leptolyngbya sp. PCC 7376	1.49831e-05	2		Achromobacter xylosoxidans	0.0188496	2347		Burkholderia vietnamiensis G4	4.26702e-05	8		Winogradskyella sp. PG-2	1.08579e-05	2		Rhizobium leguminosarum bv. trifolii WSM2304	4.17497e-05	6		Acinetobacter baumannii D1279779	8.76507e-06	1		Ralstonia pickettii 12J	2.99413e-05	3		Shewanella woodyi ATCC 51908	1.00156e-05	1		Rhodopseudomonas palustris HaA2	4.34908e-05	6		Rhodoferax ferrireducens T118	2.44682e-05	3		Mycoplasma agalactiae PG2	6.14842e-06	1		Thiomicrospira crunogena XCL-2	6.90273e-06	1		Streptococcus mutans UA159	1.72342e-05	2		Bacillus paralicheniformis ATCC 9945a	9.59905e-06	1		Caulobacter crescentus CB15	0.000173395	36		Thermoanaerobacter brockii subsp. finnii Ako-1	9.96515e-06	1		Pseudoxanthomonas suwonensis	0.000150914	18		Alcanivorax dieselolei	8.92266e-06	1		Actinoplanes sp. N902-109	7.04724e-06	1		Echinicola vietnamensis DSM 17526	9.50496e-06	1		Rufibacter tibetensis	2.31433e-05	3		Gordonia bronchialis DSM 43247	9.66359e-06	1		Pseudomonas syringae pv. syringae HS191	7.07718e-06	1		Zymomonas mobilis subsp. mobilis str. CP4 = NRRL B-14023	1.23941e-05	2		Candidatus Babela massiliensis	7.68709e-06	1		Xylella fastidiosa subsp. fastidiosa GB514	6.21839e-06	1		Hymenobacter sp. DG5B	2.41209e-05	2		Corynebacterium efficiens YS-314	0.00270056	122
	Sphingomonas wittichii RW1	1.15937e-05	2		Bacillus amyloliquefaciens Y2	6.72826e-06	1		Enterobacter lignolyticus SCF1	5.98835e-06	1		Bradyrhizobium sp. ORS 278	0.00197777	264		Helicobacter pylori 26695	8.03136e-06	1		Rhodospirillum rubrum ATCC 11170	1.60013e-05	3		Fluviicola taffensis DSM 16823	1.62868e-05	3		Leptothrix cholodnii SP-6	1.39166e-05	2		Ignavibacterium album JCM 16511	1.75301e-05	2		Parvibaculum lavamentivorans DS-1	9.98042e-06	1		Yersinia enterocolitica subsp. enterocolitica 8081	1.00156e-05	1		Geobacter daltonii FRC-32	2.89938e-05	4		Burkholderia ambifaria AMMD	6.52484e-05	8		Rhodobacter sphaeroides ATCC 17029	6.14842e-06	1		Sphingopyxis alaskensis RB2256	6.90273e-06	1		Shewanella oneidensis MR-1	8.61711e-06	1		Lactobacillus helveticus H9	9.59905e-06	1		Ralstonia insidiosa	0.000910323	189		Oceanimonas sp. GK1	1.99303e-05	2		Streptococcus gallolyticus	8.38411e-06	1		Streptomyces rubrolavendulae	2.6768e-05	3		Desulfobacula toluolica Tol2	7.04724e-06	1		Clostridium botulinum BKT015925	2.85149e-05	3		Candidatus Riesia pediculicola USDA	1.54289e-05	2		Meiothermus silvanus DSM 9946	9.66359e-06	1		Serratia sp. FS14	7.07718e-06	1		Shimwellia blattae DSM 4481 = NBRC 105725	2.47883e-05	4		Pseudonocardia dioxanivorans CB1190	7.68709e-06	1		Hydrogenophaga sp. PBC	1.24368e-05	2		Paenibacillus polymyxa SQR-21	1.20605e-05	1		Vibrio vulnificus YJ016	2.21358e-05	1
	Shewanella woodyi ATCC 51908	5.79684e-06	1		Nocardia cyriacigeorgica GUH-2	6.72826e-06	1		Bifidobacterium animalis subsp. animalis ATCC 25527	5.98835e-06	1		Methylobacterium nodulans	7.49154e-06	1		Saccharophagus degradans	4.81881e-05	6		Cytophaga hutchinsonii ATCC 33406	5.33377e-06	1		Desulfitobacterium dehalogenans ATCC 51507	5.42895e-06	1		Cyanothece sp. PCC 8802	6.95829e-06	1		Candidatus Symbiobacter mobilis CR	8.76507e-06	1		Shewanella baltica OS185	9.98042e-06	1		Alcanivorax borkumensis SK2	1.00156e-05	1		Xanthomonas campestris pv. vesicatoria str. 85-10	0.000144969	20		Thermoanaerobacter pseudethanolicus ATCC 33223	8.15605e-06	1		Rhodobacter sphaeroides ATCC 17025	1.84453e-05	3		Paracoccus denitrificans PD1222	2.07082e-05	3		Clostridium tetani E88	8.61711e-06	1		Enterococcus hirae ATCC 9790	9.59905e-06	1		Vibrio coralliilyticus	5.29818e-05	11		Actinoplanes missouriensis 431	3.98606e-05	4		Bacillus cytotoxicus NVH 391-98	8.38411e-06	1		Alteromonas addita	8.92266e-06	1		Zunongwangia profunda SM-A87	2.8189e-05	4		Emticicia oligotrophica DSM 17448	1.90099e-05	2		[Eubacterium rectale] ATCC 33656	1.54289e-05	2		Bacillus thuringiensis Bt407	9.66359e-06	1		Bacillus bombysepticus str. Wang	7.07718e-06	1		Caldicellulosiruptor hydrothermalis 108	6.19707e-06	1		Alistipes finegoldii DSM 17242	7.68709e-06	1		Bacillus methanolicus MGA3	6.21839e-06	1		Pseudomonas sp. TKP	0.000241209	20		Actinoplanes friuliensis	0.000177086	8
	Alcanivorax borkumensis SK2	1.15937e-05	2		[Clostridium] acidurici 9a	2.69131e-05	4		Desulfomonile tiedjei DSM 6799	5.98835e-06	1		Sphingopyxis alaskensis	9.73901e-05	13		Mycoplasma dispar	8.03136e-06	1		Thermobifida fusca YX	3.20026e-05	6		Herbaspirillum seropedicae SmR1	1.08579e-05	2		Beijerinckia indica subsp. indica ATCC 9039	6.95829e-06	1		Streptococcus gallolyticus subsp. gallolyticus ATCC 43143	1.75301e-05	2		Virgibacillus sp. SK37	9.98042e-06	1		Clostridium taeniosporum	3.00467e-05	3		Synechococcus sp. RCC307	7.24846e-06	1		Magnetospirillum magneticum AMB-1	8.15605e-06	1		Halorhodospira halophila SL1	6.14842e-06	1		Beggiatoa leptomitiformis	6.90273e-06	1		Mycobacterium sp. JS623	8.61711e-05	10		Calditerrivibrio nitroreducens DSM 19672	9.59905e-06	1		Rhodococcus aetherivorans	0.000269725	56		Rufibacter tibetensis	9.96515e-06	1		Rhodopseudomonas palustris BisA53	1.67682e-05	2		Bradyrhizobium sp. BTAi1	5.35359e-05	6		Francisella noatunensis	7.04724e-06	1		Pseudomonas brassicacearum	0.00361189	380		Butyrivibrio proteoclasticus B316	7.71444e-06	1		Azospirillum thiophilum	3.86544e-05	4		Bordetella pseudohinzii	2.12316e-05	3		Caldicellulosiruptor kronotskyensis 2002	6.19707e-06	1		Agarivorans gilvus	7.68709e-06	1		Thermus thermophilus JL-18	6.21839e-06	1		Bacillus toyonensis BCT-7112	2.41209e-05	2		Azoarcus sp. CIB	0.00473705	214
	Maricaulis maris MCS10	5.79684e-06	1		Mycoplasma hyorhinis GDL-1	1.34565e-05	2		Deinococcus maricopensis DSM 21211	5.98835e-06	1		Pleurocapsa sp. PCC 7327	7.49154e-06	1		Bacillus weihenstephanensis	8.03136e-06	1		Methylobacterium aquaticum	5.33377e-05	10		Leptospira santarosai serovar Shermani str. LT 821	5.42895e-06	1		Methylocella silvestris BL2	2.78332e-05	4		Lacinutrix sp. 5H-3-7-4	8.76507e-06	1		Geobacter bemidjiensis Bem	9.98042e-06	1		Burkholderia multivorans ATCC 17616	6.00933e-05	6		Streptomyces noursei ATCC 11455	0.000108727	15		Burkholderia oklahomensis	4.89363e-05	6		Desulfotomaculum reducens MI-1	6.14842e-06	1		Synechococcus sp. JA-2-3B'a(2-13)	6.90273e-06	1		Halomonas campaniensis	0.000232662	27		Mycoplasma suis str. Illinois	9.59905e-06	1		Corynebacterium atypicum	2.88991e-05	6		Butyrivibrio proteoclasticus B316	9.96515e-06	1		Rhodopseudomonas palustris BisB18	5.03046e-05	6		Bacillus cereus E33L	8.92266e-06	1		Edwardsiella anguillarum ET080813	7.04724e-06	1		Alcanivorax dieselolei B5	1.90099e-05	2		Chlorobaculum parvum NCIB 8327	7.71444e-06	1		Alteromonas macleodii ATCC 27126	9.66359e-06	1		Pseudomonas fluorescens PICF7	2.83087e-05	4		Caldicellulosiruptor lactoaceticus 6A	6.19707e-06	1		Serratia plymuthica 4Rx13	7.68709e-06	1		Spiroplasma mirum ATCC 29335	2.48735e-05	4		Pseudomonas protegens Cab57	0.000301511	25		Shigella flexneri 2a str. 2457T	0.000907566	41
	Clostridium taeniosporum	5.79684e-06	1		Paraglaciecola psychrophila 170	6.72826e-06	1		Mycobacterium rhodesiae NBB3	5.98835e-06	1		Cupriavidus metallidurans	2.24746e-05	3		Aerococcus christensenii	1.60627e-05	2		Methylomicrobium alcaliphilum	5.33377e-06	1		Weissella ceti	1.62868e-05	3		Thioalkalivibrio sulfidiphilus HL-EbGr7	2.78332e-05	4		Dokdonia sp. 4H-3-7-5	8.76507e-06	1		Anaeromyxobacter sp. Fw109-5	1.99608e-05	2		Rhizobium leguminosarum bv. trifolii WSM1325	2.00311e-05	2		Escherichia coli str. K-12 substr. DH10B	2.89938e-05	4		Pseudoalteromonas atlantica T6c	8.15605e-06	1		Micavibrio aeruginosavorus EPB	6.14842e-06	1		Lactobacillus delbrueckii subsp. bulgaricus ATCC BAA-365	6.90273e-06	1		Yersinia pestis CO92	1.72342e-05	2		Xylella fastidiosa subsp. fastidiosa GB514	9.59905e-06	1		Rhodoferax ferrireducens	9.63305e-06	2		Muricauda lutaonensis	9.96515e-06	1		Rhodopseudomonas palustris BisB5	0.000108993	13		Renibacterium salmoninarum ATCC 33209	1.78453e-05	2		Tenacibaculum dicentrarchi	1.40945e-05	2		Clostridium saccharoperbutylacetonicum N1-4(HMT)	1.90099e-05	2		Streptobacillus moniliformis DSM 12112	7.71444e-06	1		Proteus mirabilis HI4320	9.66359e-06	1		Lactobacillus reuteri I5007	7.07718e-06	1		Caldicellulosiruptor owensensis OL	6.19707e-06	1		Staphylococcus aureus subsp. aureus ED133	7.68709e-06	1		Ralstonia solanacearum PSI07	6.21839e-06	1		Marinobacter similis	1.20605e-05	1		Pseudomonas koreensis	47.441	2143182
	Burkholderia multivorans ATCC 17616	5.21716e-05	9		Lactobacillus mucosae LM1	6.72826e-06	1		Actinomyces sp. oral taxon 414	5.98835e-06	1		Marinomonas mediterranea	7.49154e-06	1		Burkholderia multivorans	0.00728444	907		Aggregatibacter actinomycetemcomitans HK1651	2.13351e-05	4		Brachyspira pilosicoli 95/1000	5.42895e-06	1		Thioalkalivibrio sp. K90mix	2.08749e-05	3		Paenibacillus terrae HPL-003	8.76507e-06	1		Xylella fastidiosa M12	9.98042e-06	1		Rhizobium leguminosarum bv. trifolii WSM2304	1.00156e-05	1		Sphingopyxis alaskensis RB2256	2.17454e-05	3		Shigella boydii CDC 3083-94	8.15605e-06	1		Paenibacillus polymyxa E681	6.14842e-06	1		Azotobacter vinelandii DJ	0.00053151	77		Leptospira interrogans serovar Manilae	0.000103405	12		Streptococcus pyogenes MGAS15252	9.59905e-06	1		Chlorobium tepidum TLS	3.37157e-05	7		Chloroherpeton thalassium ATCC 35110	9.96515e-06	1		Rhodopseudomonas palustris HaA2	8.38411e-06	1		Citrobacter koseri ATCC BAA-895	6.24586e-05	7		Propionibacterium sp. oral taxon 193	7.04724e-06	1		Pseudomonas putida BIRD-1	8.55447e-05	9		Borreliella bissettii DN127	7.71444e-06	1		Acidovorax ebreus TPSY	1.93272e-05	2		Clostridium saccharobutylicum DSM 13864	3.53859e-05	5		Aggregatibacter aphrophilus NJ8700	1.23941e-05	2		Cellulophaga algicola DSM 14237	7.68709e-06	1		Capnocytophaga canimorsus Cc5	6.21839e-06	1		Borrelia garinii SZ	1.20605e-05	1		Dickeya dadantii 3937	0.00121747	55
	Rhizobium leguminosarum bv. trifolii WSM2304	2.31874e-05	4		Mycobacterium marinum E11	6.72826e-06	1		Leptotrichia sp. oral taxon 212	1.19767e-05	2		Salmonella enterica subsp. enterica serovar Choleraesuis	7.49154e-06	1		Caulobacter segnis	1.60627e-05	2		Burkholderia pseudomallei K96243	5.33377e-06	1		Haliscomenobacter hydrossis DSM 1100	5.42895e-06	1		Acidovorax citrulli AAC00-1	6.95829e-06	1		Streptococcus gallolyticus subsp. gallolyticus ATCC BAA-2069	8.76507e-06	1		Xylella fastidiosa M23	9.98042e-06	1		Leptothrix cholodnii SP-6	1.00156e-05	1		Shewanella frigidimarina NCIMB 400	7.24846e-06	1		Geobacter pickeringii	8.15605e-06	1		Hahella chejuensis KCTC 2396	1.22968e-05	2		Nitrobacter winogradskyi Nb-255	6.90273e-06	1		Erwinia sp. Ejp617	3.44684e-05	4		Kibdelosporangium phytohabitans	1.91981e-05	2		Campylobacter jejuni RM1221	4.81652e-06	1		Streptobacillus moniliformis DSM 12112	9.96515e-06	1		Xanthomonas campestris pv. vesicatoria str. 85-10	0.000134146	16		Cronobacter sakazakii ATCC BAA-894	0.000196298	22		Francisella cf. tularensis subsp. novicida 3523	7.04724e-06	1		Mesorhizobium loti NZP2037	9.50496e-06	1		Stenotrophomonas maltophilia K279a	7.71444e-06	1		Cronobacter universalis	9.66359e-06	1		[Clostridium] stercorarium subsp. leptospartum DSM 9219	7.07718e-06	1		Erwinia pyrifoliae Ep1/96	6.19707e-06	1		Sphingobium chlorophenolicum L-1	1.53742e-05	2		Kibdelosporangium phytohabitans	1.24368e-05	2		Clostridium pasteurianum NRRL B-598	1.20605e-05	1		Pseudomonas syringae pv. lapsa	0.133169	6016
	Gallionella capsiferriformans ES-2	5.79684e-06	1		Brachyspira pilosicoli B2904	6.72826e-06	1		Olsenella sp. oral taxon 807	5.98835e-06	1		Pseudarthrobacter sulfonivorans	2.24746e-05	3		Ruegeria pomeroyi	1.60627e-05	2		Clostridium acetobutylicum ATCC 824	3.73364e-05	7		Desulfotomaculum kuznetsovii DSM 6115	1.08579e-05	2		Paraburkholderia phytofirmans PsJN	4.8708e-05	7		Clostridium acetobutylicum DSM 1731	1.75301e-05	2		Saccharopolyspora erythraea NRRL 2338	9.98042e-06	1		Rhodopseudomonas palustris TIE-1	2.00311e-05	2		Paracoccus denitrificans PD1222	0.000224702	31		Rhizobium etli CFN 42	8.15605e-06	1		Akkermansia muciniphila ATCC BAA-835	6.14842e-06	1		Nitrosospira multiformis ATCC 25196	6.90273e-06	1		Pseudomonas rhizosphaerae	0.0102716	1192		Azospirillum lipoferum 4B	3.83962e-05	4		Clostridium perfringens str. 13	4.81652e-06	1		Neisseria gonorrhoeae NCCP11945	9.96515e-06	1		Streptomyces noursei ATCC 11455	1.67682e-05	2		Anaeromyxobacter dehalogenans 2CP-C	1.78453e-05	2		Streptomyces scabiei 87.22	7.04724e-06	1		Haemophilus influenzae F3047	9.50496e-06	1		Leptotrichia buccalis C-1013-b	7.71444e-06	1		Mesorhizobium australicum	9.66359e-06	1		Cellulophaga baltica NN016038	7.07718e-06	1		Edwardsiella ictaluri 93-146	6.19707e-06	1		Cronobacter turicensis z3032	7.68709e-06	1		Mycoplasma mycoides subsp. capri LC str. 95010	1.24368e-05	2		Pseudomonas monteilii SB3078	9.64836e-05	8		Escherichia coli CFT073	4.42715e-05	2
	Leptothrix cholodnii SP-6	4.63747e-05	8		Xanthomonas citri subsp. citri Aw12879	2.01848e-05	3		Lactobacillus salivarius CECT 5713	5.98835e-06	1		Pannonibacter phragmitetus	0.000367086	49		Salmonella enterica subsp. enterica serovar Typhi	0.000104408	13		Clostridioides difficile 630	2.13351e-05	4		Streptococcus parasanguinis ATCC 15912	5.42895e-06	1		Burkholderia ambifaria MC40-6	9.04578e-05	13		Pseudomonas brassicacearum subsp. brassicacearum NFM421	0.000219127	25		Sphingobium sp. MI1205	9.98042e-06	1		Beijerinckia indica subsp. indica ATCC 9039	1.00156e-05	1		Synechococcus sp. JA-3-3Ab	2.89938e-05	4		Rhodobacter sphaeroides ATCC 17029	3.26242e-05	4		Mycobacterium vanbaalenii PYR-1	6.14842e-06	1		Paenibacillus sp. JDR-2	4.83191e-05	7		Croceibacter atlanticus HTCC2559	8.61711e-06	1		Streptomyces sp. SirexAA-E	4.79952e-05	5		Synechococcus sp. PCC 8807	4.81652e-06	1		Tsukamurella paurometabola DSM 20162	1.99303e-05	2		Escherichia coli Nissle 1917	1.67682e-05	2		Chromohalobacter salexigens DSM 3043	0.000142762	16		Agarivorans gilvus	1.40945e-05	2		Staphylococcus pseudintermedius HKU10-03	9.50496e-06	1		Sebaldella termitidis ATCC 33386	7.71444e-06	1		Mesorhizobium opportunistum WSM2075	1.93272e-05	2		Serratia plymuthica S13	7.07718e-06	1		Bartonella grahamii as4aup	6.19707e-06	1		Enterobacteriaceae bacterium strain FGI 57	1.53742e-05	2		Azospirillum lipoferum 4B	1.24368e-05	2		Trueperella pyogenes TP8	2.41209e-05	2		Pseudomonas trivialis	0.364665	16474
	Rhodopseudomonas palustris TIE-1	1.15937e-05	2		Wigglesworthia glossinidia endosymbiont of Glossina morsitans morsitans (Yale colony)	6.72826e-06	1		Selenomonas sp. oral taxon 136	5.98835e-06	1		Neisseria meningitidis MC58	7.49154e-06	1		Salmonella enterica subsp. enterica serovar Typhimurium	8.83449e-05	11		Gluconacetobacter diazotrophicus PA1 5	5.86715e-05	11		Achromobacter xylosoxidans A8	1.08579e-05	2		Delftia acidovorans SPH-1	2.78332e-05	4		Pseudomonas stutzeri DSM 4166	4.38254e-05	5		Gramella forsetii KT0803	9.98042e-06	1		Thioalkalivibrio sulfidiphilus HL-EbGr7	3.00467e-05	3		Synechococcus sp. JA-2-3B'a(2-13)	3.62423e-05	5		Rhodobacter sphaeroides ATCC 17025	8.97166e-05	11		Burkholderia dolosa AU0158	3.68905e-05	6		Shewanella baltica OS155	2.07082e-05	3		Burkholderia cenocepacia J2315	0.000163725	19		Clostridium acetobutylicum EA 2018	1.91981e-05	2		Nocardioides sp. JS614	9.63305e-05	20		Alicyclobacillus acidocaldarius subsp. acidocaldarius DSM 446	9.96515e-06	1		Sphingopyxis alaskensis RB2256	2.51523e-05	3		Arthrobacter sp. FB24	4.46133e-05	5		Listeria seeligeri serovar 1/2b str. SLCC3954	7.04724e-06	1		Taylorella equigenitalis MCE9	8.55447e-05	9		Desulfovibrio salexigens DSM 2638	7.71444e-06	1		Clostridium carboxidivorans P7	2.89908e-05	3		Streptococcus anginosus subsp. whileyi MAS624	7.07718e-06	1		Geobacillus thermoglucosidasius C56-YS93	6.19707e-06	1		Riemerella anatipestifer ATCC 11845 = DSM 15868	3.07484e-05	4		Streptomyces sp. SirexAA-E	6.21839e-06	1		Pseudomonas monteilii SB3101	9.64836e-05	8		Pseudomonas poae	6.64073e-05	3
	Cyanothece sp. PCC 8802	1.73905e-05	3		Bacillus velezensis UCMB5036	6.72826e-06	1		Bacillus thuringiensis BMB171	5.98835e-06	1		Bordetella trematum	0.00319889	427		Asaia bogorensis	1.60627e-05	2		Lactococcus lactis subsp. cremoris SK11	2.66689e-05	5		Rhodothermus marinus SG0.5JP17-172	5.42895e-06	1		Dinoroseobacter shibae DFL 12 = DSM 16493	6.95829e-06	1		Bacteroides dorei CL03T12C01	8.76507e-06	1		Borrelia recurrentis A1	9.98042e-06	1		Thioalkalivibrio sp. K90mix	2.00311e-05	2		Azotobacter vinelandii DJ	0.00108002	149		Halorhodospira halophila SL1	1.63121e-05	2		Marinobacter hydrocarbonoclasticus VT8	1.22968e-05	2		Shewanella amazonensis SB2B	1.38055e-05	2		Escherichia coli 042	2.58513e-05	3		Clostridium beijerinckii ATCC 35702	5.75943e-05	6		Corynebacterium efficiens YS-314	0.000139679	29		Planctopirus limnophila DSM 3776	1.99303e-05	2		Nostoc sp. PCC 7107	8.38411e-06	1		Prosthecochloris aestuarii DSM 271	8.92266e-06	1		Martelella sp. AD-3	7.04724e-06	1		Mycoplasma fermentans M64	9.50496e-06	1		Brachyspira murdochii DSM 12563	1.54289e-05	2		Clostridium botulinum A2 str. Kyoto	9.66359e-06	1		Aeromonas hydrophila 4AK4	7.07718e-06	1		Mycoplasma fermentans JER	6.19707e-06	1		Desulfurella acetivorans A63	7.68709e-06	1		Haemophilus influenzae 10810	6.21839e-06	1		Xenorhabdus nematophila AN6/1	1.20605e-05	1		Saccharophagus degradans 2-40	0.000708344	32
	Methylocella silvestris BL2	2.89842e-05	5		Sulfurospirillum multivorans DSM 12446	6.72826e-06	1		Flexistipes sinusarabici DSM 4947	5.98835e-06	1		Stenotrophomonas acidaminiphila	0.00147583	197		Thioalkalimicrobium aerophilum	1.60627e-05	2		Lactococcus lactis subsp. lactis Il1403	2.66689e-05	5		Thermus thermophilus SG0.5JP17-16	1.08579e-05	2		Pseudomonas mendocina ymp	0.00164911	237		Burkholderia gladioli BSR3	1.75301e-05	2		Borrelia duttonii Ly	9.98042e-06	1		Acidovorax citrulli AAC00-1	1.00156e-05	1		Nitrobacter hamburgensis X14	4.34908e-05	6		Paenibacillus polymyxa E681	4.07803e-05	5		Xenorhabdus hominickii	1.22968e-05	2		Frankia alni ACN14a	6.90273e-06	1		Mycobacterium marinum M	3.44684e-05	4		Haemophilus influenzae F3031	9.59905e-06	1		Vibrio vulnificus YJ016	4.81652e-06	1		Stenotrophomonas maltophilia K279a	2.98955e-05	3		Shewanella frigidimarina NCIMB 400	8.38411e-06	1		Gluconobacter oxydans 621H	1.78453e-05	2		Cellulophaga algicola DSM 14237	1.40945e-05	2		Ignavibacterium album JCM 16511	9.50496e-06	1		Azospirillum thiophilum	7.71444e-06	1		Variovorax paradoxus S110	1.93272e-05	2		Escherichia coli JJ1886	7.07718e-06	1		Ruminiclostridium thermocellum DSM 1313	6.19707e-06	1		Streptococcus constellatus subsp. pharyngis C232	7.68709e-06	1		Clostridium acetobutylicum EA 2018	6.21839e-06	1		Pseudomonas cichorii JBC1	9.64836e-05	8		Trichodesmium erythraeum IMS101	6.64073e-05	3
	Thioalkalivibrio sulfidiphilus HL-EbGr7	6.37652e-05	11		Bacillus velezensis YAU B9601-Y2	6.72826e-06	1		Edwardsiella tarda FL6-60	1.19767e-05	2		Xanthomonas oryzae pv. oryzicola	0.000771629	103		Ketogulonicigenium vulgare	0.000232909	29		Listeria innocua Clip11262	5.33377e-06	1		Rothia dentocariosa ATCC 17931	5.42895e-06	1		Serratia proteamaculans 568	2.78332e-05	4		Bacillus amyloliquefaciens LL3	8.76507e-06	1		Microterricola viridarii	9.98042e-06	1		Bacillus pseudofirmus OF4	1.00156e-05	1		Nitrobacter winogradskyi Nb-255	7.24846e-06	1		Hahella chejuensis KCTC 2396	8.15605e-06	1		Pseudomonas putida F1	0.000245937	40		Acaryochloris marina MBIC11017	6.90273e-06	1		Pseudomonas fluorescens SBW25	0.0349251	4053		Aerococcus urinae ACS-120-V-Col10a	9.59905e-06	1		Actinoplanes friuliensis	1.92661e-05	4		Sebaldella termitidis ATCC 33386	9.96515e-06	1		Paracoccus denitrificans PD1222	6.70728e-05	8		Photorhabdus asymbiotica	8.92266e-06	1		Enterobacteriaceae bacterium strain FGI 57	7.04724e-06	1		Candidatus Symbiobacter mobilis CR	9.50496e-06	1		Flavobacteriaceae bacterium 3519-10	7.71444e-06	1		Rhodococcus opacus PD630	9.66359e-06	1		Hymenobacter sp. APR13	7.07718e-06	1		Streptococcus gallolyticus UCN34	6.19707e-06	1		Escherichia coli UMNK88	7.68709e-06	1		Clostridium beijerinckii ATCC 35702	1.24368e-05	2		Bacillus sp. Pc3	1.20605e-05	1		Tannerella forsythia 92A2	2.21358e-05	1
	Thioalkalivibrio sp. K90mix	5.79684e-06	1		Methylacidiphilum fumariolicum SolV	6.72826e-06	1		[Clostridium] clariflavum DSM 19732	1.19767e-05	2		Kineococcus radiotolerans	7.49154e-06	1		Pandoraea apista	0.00918787	1144		Methylobacterium extorquens AM1	3.20026e-05	6		Bdellovibrio bacteriovorus W	5.42895e-06	1		Enterobacter sp. 638	6.95829e-06	1		Candidatus Pelagibacter sp. IMCC9063	8.76507e-06	1		Bacillus thuringiensis str. Al Hakam	9.98042e-06	1		Paraburkholderia phytofirmans PsJN	8.01244e-05	8		Dokdonella koreensis	2.89938e-05	4		Yersinia pseudotuberculosis IP 31758	8.15605e-06	1		Campylobacter jejuni subsp. jejuni 81-176	6.14842e-06	1		Marinobacter psychrophilus	4.83191e-05	7		Rhizobium leguminosarum bv. viciae 3841	0.000206811	24		Halobacillus halophilus DSM 2266	9.59905e-06	1		Azoarcus sp. CIB	0.000341973	71		Brachyspira murdochii DSM 12563	9.96515e-06	1		Deinococcus geothermalis DSM 11300	8.38411e-06	1		Ruegeria sp. TM1040	6.24586e-05	7		Shewanella baltica OS678	7.04724e-06	1		Cronobacter sakazakii SP291	9.50496e-06	1		Acidovorax ebreus TPSY	7.71444e-06	1		Altererythrobacter marensis	1.93272e-05	2		Pseudomonas syringae CC1557	7.07718e-06	1		Citrobacter rodentium ICC168	6.19707e-06	1		Ruminococcus albus 7 = DSM 20455	7.68709e-06	1		Belliella baltica DSM 15883	1.24368e-05	2		Aneurinibacillus sp. XH2	1.20605e-05	1		Dickeya dadantii	0.000287765	13
	Acidovorax citrulli AAC00-1	2.31874e-05	4		Thermotoga sp. Cell2	6.72826e-06	1		Delftia sp. Cs1-4	1.19767e-05	2		Leisingera methylohalidivorans	7.49154e-06	1		Pandoraea norimbergensis	0.00480275	598		Rhodobacter capsulatus SB 1003	1.60013e-05	3		Parachlamydia acanthamoebae UV-7	5.42895e-06	1		Corynebacterium ureicelerivorans	6.95829e-06	1		Streptomyces cattleya NRRL 8057 = DSM 46488	8.76507e-06	1		Candidatus Ruthia magnifica str. Cm (Calyptogena magnifica)	9.98042e-06	1		Burkholderia ambifaria MC40-6	8.01244e-05	8		Shewanella loihica PV-4	4.34908e-05	6		Mycobacterium gilvum PYR-GCK	1.63121e-05	2		Leptospira borgpetersenii serovar Hardjo-bovis str. JB197	6.14842e-06	1		Blattabacterium sp. (Blattella germanica) str. Bge	1.38055e-05	2		Stenotrophomonas rhizophila	0.000249896	29		Ornithobacterium rhinotracheale DSM 15997	9.59905e-06	1		Shigella flexneri 2a str. 2457T	0.00012523	26		Bacillus cereus ATCC 4342	9.96515e-06	1		Synechococcus sp. JA-3-3Ab	3.35364e-05	4		Thiobacillus denitrificans ATCC 25259	7.13812e-05	8		Riemerella anatipestifer ATCC 11845 = DSM 15868	1.40945e-05	2		Leuconostoc sp. C2	9.50496e-06	1		Cronobacter universalis	1.54289e-05	2		Treponema primitia ZAS-2	9.66359e-06	1		Lactobacillus reuteri TD1	7.07718e-06	1		Deferribacter desulfuricans SSM1	2.47883e-05	4		Staphylococcus lugdunensis HKU09-01	7.68709e-06	1		Halobacillus halophilus DSM 2266	6.21839e-06	1		Candidatus Atelocyanobacterium thalassa isolate ALOHA	1.20605e-05	1		Dickeya zeae	2.21358e-05	1
	Paraburkholderia phytofirmans PsJN	4.63747e-05	8		Kosakonia sacchari	6.72826e-06	1		Thermus scotoductus SA-01	5.98835e-06	1		Paraburkholderia fungorum	0.00117617	157		Pandoraea pnomenusa	0.00867386	1080		Yersinia pseudotuberculosis IP 32953	5.33377e-06	1		Bacillus paralicheniformis ATCC 9945a	5.42895e-06	1		Ralstonia pickettii 12J	4.8708e-05	7		Buchnera aphidicola str. Ua (Uroleucon ambrosiae)	8.76507e-06	1		Cronobacter malonaticus	9.98042e-06	1		Delftia acidovorans SPH-1	2.00311e-05	2		Paenibacillus sp. JDR-2	5.07392e-05	7		Mycobacterium vanbaalenii PYR-1	5.70924e-05	7		Leptospira biflexa serovar Patoc strain 'Patoc 1 (Ames)'	6.14842e-06	1		Simkania negevensis Z	6.90273e-06	1		Bifidobacterium longum	0.000129257	15		Desulfotomaculum nigrificans CO-1-SRB	9.59905e-06	1		Anoxybacillus gonensis	4.81652e-06	1		Azospirillum thiophilum	2.98955e-05	3		Synechococcus sp. JA-2-3B'a(2-13)	8.38411e-06	1		Symbiobacterium thermophilum IAM 14863	6.24586e-05	7		Bacteroides helcogenes P 36-108	7.04724e-06	1		Dokdonia sp. 4H-3-7-5	9.50496e-06	1		Clostridium carboxidivorans P7	1.54289e-05	2		Filifactor alocis ATCC 35896	9.66359e-06	1		Paracoccus aminophilus JCM 7686	7.07718e-06	1		Klebsiella variicola At-22	6.19707e-06	1		Amphibacillus xylanus NBRC 15112	7.68709e-06	1		Cellulophaga lytica DSM 7489	1.24368e-05	2		Moorea producens PAL-8-15-08-1	1.20605e-05	1		Candidatus Koribacter versatilis Ellin345	2.21358e-05	1
	Burkholderia ambifaria MC40-6	7.53589e-05	13		Cronobacter malonaticus LMG 23826	6.72826e-06	1		Spiroplasma eriocheiris CCTCC M 207170	5.98835e-06	1		Mycobacterium goodii	0.00111624	149		Edwardsiella hoshinae	0.00150989	188		Serratia marcescens subsp. marcescens Db11	6.93391e-05	13		Prevotella denticola F0289	5.42895e-06	1		Parvibaculum lavamentivorans DS-1	3.47915e-05	5		Bacillus megaterium WSH-002	8.76507e-06	1		[Polyangium] brachysporum	5.98825e-05	6		Shewanella pealeana ATCC 700345	1.00156e-05	1		Chloroflexus aurantiacus J-10-fl	7.24846e-05	10		Alkaliphilus oremlandii OhILAs	1.63121e-05	2		Orientia tsutsugamushi str. Boryong	6.14842e-06	1		Burkholderia cenocepacia AU 1054	2.07082e-05	3		Vibrio vulnificus CMCP6	3.44684e-05	4		Acinetobacter pittii PHEA-2	9.59905e-06	1		Pseudomonas koreensis	3.27389	679721		Mesorhizobium opportunistum WSM2075	9.96515e-06	1		Azotobacter vinelandii DJ	0.000813258	97		Flavonifractor plautii	8.92266e-06	1		Paludibacter propionicigenes WB4	7.04724e-06	1		Francisella cf. novicida Fx1	9.50496e-06	1		Variovorax paradoxus S110	7.71444e-06	1		Ferrimonas balearica DSM 9799	1.93272e-05	2		Bacteroides ovatus V975	7.07718e-06	1		Burkholderia sp. CCGE1001	1.23941e-05	2		Rhizobium tropici CIAT 899	1.53742e-05	2		Ornithobacterium rhinotracheale DSM 15997	6.21839e-06	1		Klebsiella quasipneumoniae	1.20605e-05	1		Herminiimonas arsenicoxydans	0.00183727	83
	Delftia acidovorans SPH-1	4.05779e-05	7		Alteromonas stellipolaris LMG 21856	6.72826e-06	1		Taylorella equigenitalis ATCC 35865	5.98835e-06	1		Actinoplanes sp. SE50/110	0.00038956	52		Shewanella sp. ANA-3	6.42508e-05	8		Chlorobaculum limnaeum	5.33377e-06	1		Frateuria aurantia DSM 6220	5.42895e-06	1		Shewanella baltica OS185	6.95829e-06	1		Defluviitoga tunisiensis	8.76507e-06	1		Burkholderia sp. KJ006	1.99608e-05	2		Dinoroseobacter shibae DFL 12 = DSM 16493	2.00311e-05	2		Pelodictyon phaeoclathratiforme BU-1	2.89938e-05	4		Burkholderia dolosa AU0158	8.15605e-06	1		Psychromonas ingrahamii 37	1.22968e-05	2		Burkholderia cenocepacia HI2424	4.14164e-05	6		Pectobacterium atrosepticum SCRI1043	5.17027e-05	6		Dehalobacter restrictus DSM 9455	9.59905e-06	1		Dickeya dadantii 3937	0.000130046	27		Clostridium carboxidivorans P7	9.96515e-06	1		Nitrobacter winogradskyi Nb-255	8.38411e-06	1		Sphingopyxis sp. 113P3	1.78453e-05	2		Desulfurella acetivorans A63	7.04724e-06	1		Staphylococcus pseudintermedius ED99	9.50496e-06	1		Rhodococcus opacus PD630	7.71444e-06	1		'Nostoc azollae' 0708	9.66359e-06	1		Rufibacter sp. DG15C	7.07718e-06	1		Enterobacter asburiae LF7a	6.19707e-06	1		Thermoanaerobacterium thermosaccharolyticum M0795	7.68709e-06	1		Treponema succinifaciens DSM 2489	6.21839e-06	1		Lentibacillus amyloliquefaciens	1.20605e-05	1		Pseudomonas syringae pv. syringae B728a	0.14147	6391
	Shewanella pealeana ATCC 700345	1.73905e-05	3		Ruminococcus bicirculans	6.72826e-06	1		Treponema caldarium DSM 7334	1.79651e-05	3		Nocardia cyriacigeorgica	2.24746e-05	3		Ramlibacter tataouinensis	0.00168658	210		Mycobacterium gilvum Spyr1	2.66689e-05	5		Enterococcus hirae ATCC 9790	1.08579e-05	2		Xylella fastidiosa M12	6.95829e-05	10		Buchnera aphidicola str. USDA (Myzus persicae)	1.75301e-05	2		Pseudothermotoga lettingae TMO	9.98042e-06	1		Pseudomonas mendocina ymp	0.00171266	171		Shewanella baltica OS155	1.44969e-05	2		Marinobacter hydrocarbonoclasticus VT8	4.89363e-05	6		Roseiflexus sp. RS-1	1.84453e-05	3		Chlamydophila pecorum E58	6.90273e-06	1		Salmonella bongori NCTC 12419	0.000103405	12		Desulfitobacterium dichloroeliminans LMG P-21439	9.59905e-06	1		Pseudomonas syringae pv. lapsa	0.00832777	1729		Clostridium botulinum A2 str. Kyoto	9.96515e-06	1		Dokdonella koreensis	2.51523e-05	3		Rickettsia canadensis str. McKiel	8.92266e-06	1		Lactobacillus amylovorus GRL1118	7.04724e-06	1		Paenibacillus terrae HPL-003	9.50496e-06	1		Bacillus megaterium QM B1551	7.71444e-06	1		Gardnerella vaginalis 409-05	9.66359e-06	1		Rufibacter sp. DG31D	7.07718e-06	1		Clostridium lentocellum DSM 5427	1.23941e-05	2		Clostridioides difficile M120	1.53742e-05	2		Turneriella parva DSM 21527	6.21839e-06	1		Pantoea sp. PSNIH2	1.20605e-05	1		Pseudomonas fluorescens Pf0-1	3.57096	161321
	Dinoroseobacter shibae DFL 12 = DSM 16493	2.31874e-05	4		Pectobacterium sp. SCC3193	6.72826e-06	1		Escherichia coli 1303	2.99418e-05	5		Corynebacterium testudinoris	0.000696713	93		Dyadobacter fermentans	8.03136e-06	1		Mesorhizobium ciceri biovar biserrulae	1.60013e-05	3		Desulfosporosinus meridiei DSM 13257	1.08579e-05	2		Xylella fastidiosa M23	4.17497e-05	6		Buchnera aphidicola str. W106 (Myzus persicae)	1.75301e-05	2		Azoarcus olearius	1.99608e-05	2		Serratia proteamaculans 568	5.00778e-05	5		Shewanella amazonensis SB2B	2.17454e-05	3		Caldicellulosiruptor saccharolyticus DSM 8903	8.15605e-06	1		Acidovorax sp. KKS102	3.07421e-05	5		Orientia tsutsugamushi str. Ikeda	6.90273e-06	1		Pseudomonas antarctica	0.0353732	4105		Mycoplasma hyorhinis HUB-1	9.59905e-06	1		Escherichia coli CFT073	4.81652e-06	1		Variovorax paradoxus S110	2.98955e-05	3		Nitrosospira multiformis ATCC 25196	8.38411e-06	1		Alkaliphilus metalliredigens QYMF	8.92266e-06	1		Bartonella clarridgeiae 73	7.04724e-06	1		Marinovum algicola DG 898	9.50496e-06	1		'Nostoc azollae' 0708	1.54289e-05	2		Zymomonas mobilis subsp. mobilis ATCC 10988	9.66359e-06	1		Adlercreutzia equolifaciens DSM 19450	7.07718e-06	1		Acidovorax avenae subsp. avenae ATCC 19860	6.19707e-06	1		Enterobacter lignolyticus SCF1	1.53742e-05	2		Dehalobacter restrictus DSM 9455	6.21839e-06	1		Corynebacterium sp. ATCC 6931	1.20605e-05	1		Desulfovibrio alaskensis G20	8.8543e-05	4
	Shewanella baltica OS195	5.79684e-06	1		Desulfocapsa sulfexigens DSM 10523	6.72826e-06	1		Aequorivita sublithincola DSM 14238	5.98835e-06	1		Azospirillum sp. B510	0.00126607	169		Bordetella petrii	0.00310813	387		Streptomyces ambofaciens ATCC 23877	7.46728e-05	14		Opitutaceae bacterium TAV5	5.42895e-06	1		Bacillus cereus AH820	6.95829e-06	1		Buchnera aphidicola str. G002 (Myzus persicae)	1.75301e-05	2		Ochrobactrum pseudogrignonense	1.99608e-05	2		Enterobacter sp. 638	1.00156e-05	1		Frankia alni ACN14a	0.000130472	18		Xenorhabdus doucetiae	8.15605e-06	1		Campylobacter curvus 525.92	6.14842e-06	1		Nitrosomonas eutropha C91	4.83191e-05	7		Pseudomonas protegens Pf-5	0.0334258	3879		Peptoniphilus sp. 1-1	9.59905e-06	1		Methylocella silvestris	4.81652e-06	1		Geobacillus sp. Y412MC61	9.96515e-06	1		Shewanella loihica PV-4	2.51523e-05	3		Polaromonas sp. JS666	4.46133e-05	5		Paenibacillus larvae subsp. larvae DSM 25430	7.04724e-06	1		[Clostridium] propionicum DSM 1682	9.50496e-06	1		Pectobacterium carotovorum subsp. carotovorum PC1	7.71444e-06	1		Laribacter hongkongensis HLHK9	9.66359e-06	1		Campylobacter lari NCTC 11845	1.41544e-05	2		Marivirga tractuosa DSM 4126	6.19707e-06	1		Bifidobacterium bifidum PRL2010	7.68709e-06	1		Cupriavidus sp. USMAA2-4	6.21839e-06	1		Flavobacterium gilvum	1.20605e-05	1		Enterobacter kobei	0.000376308	17
	Thermoanaerobacter sp. X514	5.79684e-06	1		Draconibacterium orientale	6.72826e-06	1		Azoarcus sp. KH32C	5.98835e-06	1		Desulfitobacterium hafniense Y51	1.49831e-05	2		Burkholderia stabilis	0.00403977	503		Collimonas arenae	6.40053e-05	12		Thermodesulfobacterium geofontis OPF15	5.42895e-06	1		Saccharopolyspora erythraea NRRL 2338	2.08749e-05	3		Buchnera aphidicola str. F009 (Myzus persicae)	1.75301e-05	2		Methylobacterium extorquens PA1	9.98042e-06	1		Francisella tularensis subsp. novicida U112	1.00156e-05	1		Bifidobacterium breve UCC2003	1.44969e-05	2		Xenorhabdus hominickii	2.44682e-05	3		Bordetella avium 197N	2.45937e-05	4		Bradyrhizobium sp. S23321	1.38055e-05	2		Thalassospira xiamenensis	8.61711e-06	1		Cupriavidus sp. USMAA2-4	2.87971e-05	3		Pseudomonas trivialis	0.0264668	5495		Selenomonas sputigena ATCC 35185	9.96515e-06	1		Paenibacillus sp. JDR-2	7.54569e-05	9		Legionella pneumophila str. Paris	8.92266e-06	1		Ruminococcus albus 7 = DSM 20455	7.04724e-06	1		Clostridium acetobutylicum DSM 1731	9.50496e-06	1		Pectobacterium parmentieri WPP163	7.71444e-06	1		Acinetobacter baumannii AB307-0294	9.66359e-06	1		Campylobacter lari CCUG 22395	7.07718e-06	1		Micromonospora aurantiaca ATCC 27029	1.23941e-05	2		Mycoplasma gallisepticum str. F	7.68709e-06	1		Shinella sp. HZN7	1.24368e-05	2		Candidatus Evansia muelleri	1.20605e-05	1		Alkaliphilus metalliredigens	2.21358e-05	1
	Pseudomonas mendocina ymp	0.00229555	396		Calothrix sp. PCC 6303	6.72826e-06	1		Pseudogulbenkiania sp. NH8B	5.98835e-06	1		Rathayibacter toxicus	2.24746e-05	3		Burkholderia cenocepacia	0.00910756	1134		Collimonas pratensis	3.73364e-05	7		Hydrogenophaga sp. PBC	5.42895e-06	1		Escherichia coli APEC O1	2.78332e-05	4		Pseudomonas sp. StFLB209	7.01206e-05	8		Methylibium petroleiphilum PM1	3.99217e-05	4		Ralstonia pickettii 12J	7.01089e-05	7		Candidatus Accumulibacter phosphatis	7.24846e-06	1		Pseudomonas putida F1	0.000383335	47		Altererythrobacter epoxidivorans	6.14842e-06	1		Gordonia sp. KTR9	6.90273e-06	1		Oceanobacillus iheyensis HTE831	8.61711e-06	1		Chryseobacterium sp. StRB126	9.59905e-06	1		Pseudomonas poae	8.18809e-05	17		Deinococcus deserti VCD115	9.96515e-06	1		Chloroflexus aurantiacus J-10-fl	5.03046e-05	6		Lactococcus piscium MKFS47	1.78453e-05	2		Oleispira antarctica RB-8	7.04724e-06	1		Riemerella anatipestifer RA-GD	9.50496e-06	1		Achromobacter xylosoxidans C54	1.54289e-05	2		Rhodobacter sphaeroides KD131	0.000125627	13		Campylobacter peloridis LMG 23910	7.07718e-06	1		Arcanobacterium haemolyticum DSM 20595	6.19707e-06	1		Odoribacter splanchnicus DSM 20712	1.53742e-05	2		Flexibacter litoralis DSM 6794	3.10919e-05	5		Pseudomonas sp. Os17	0.000205028	17		Amycolatopsis japonica	0.000796887	36
	Serratia proteamaculans 568	8.11558e-05	14		Helicobacter cinaedi PAGU611	2.01848e-05	3		Halobacteroides halobius DSM 5150	5.98835e-06	1		Corynebacterium simulans	0.000262204	35		Desulfococcus oleovorans Hxd3	0.000265035	33		Novosphingobium aromaticivorans DSM 12444	2.13351e-05	4		Candidatus Blochmannia vafer str. BVAF	5.42895e-06	1		Burkholderia cenocepacia MC0-3	8.34995e-05	12		Candidatus Arthromitus sp. SFB-mouse-Japan	8.76507e-06	1		Lactococcus garvieae ATCC 49156	9.98042e-06	1		Parvibaculum lavamentivorans DS-1	3.00467e-05	3		Nitrospira defluvii	5.79877e-05	8		Leptospira borgpetersenii serovar Hardjo-bovis str. JB197	8.15605e-06	1		Streptomyces vietnamensis	1.84453e-05	3		Vibrio campbellii ATCC BAA-1116	2.07082e-05	3		Phaeobacter inhibens	2.58513e-05	3		Cyclobacterium marinum DSM 745	9.59905e-06	1		Planococcus rifietoensis	4.81652e-06	1		Hydrogenobaculum sp. 3684	9.96515e-06	1		Lactobacillus gasseri ATCC 33323 = JCM 1131	8.38411e-06	1		Frankia sp. EAN1pec	4.46133e-05	5		Thermoanaerobacterium thermosaccharolyticum M0795	7.04724e-06	1		Pseudomonas brassicacearum subsp. brassicacearum NFM421	0.00118812	125		Sulfurimonas autotrophica DSM 16294	1.54289e-05	2		Pectobacterium carotovorum subsp. carotovorum PC1	9.66359e-06	1		Mycoplasma californicum HAZ160_1	7.07718e-06	1		Pseudomonas stutzeri RCH2	3.09853e-05	5		Leptotrichia sp. oral taxon 212	7.68709e-06	1		Mycoplasma leachii PG50	1.86552e-05	3		Pseudomonas sp. St29	0.000229149	19		Escherichia albertii	0.00104038	47
	Enterobacter sp. 638	2.89842e-05	5		Microcoleus sp. PCC 7113	6.72826e-06	1		Yersinia pseudotuberculosis str. PA3606	5.98835e-06	1		Prochlorococcus marinus str. AS9601	7.49154e-06	1		Calothrix sp. PCC 7507	1.60627e-05	2		Staphylococcus haemolyticus JCSC1435	1.06675e-05	2		Mycoplasma mycoides subsp. capri LC str. 95010	1.62868e-05	3		Xenorhabdus bovienii SS-2004	6.95829e-06	1		Campylobacter insulaenigrae NCTC 12927	8.76507e-06	1		Lactococcus garvieae Lg2	1.99608e-05	2		Shewanella baltica OS185	1.00156e-05	1		Marinobacter psychrophilus	0.000101478	14		Burkholderia pseudomallei 1106a	8.15605e-06	1		Lawsonia intracellularis PHE/MN1-00	6.14842e-06	1		Leptospira interrogans serovar Bratislava	1.38055e-05	2		Mannheimia succiniciproducens MBEL55E	5.17027e-05	6		Mycoplasma leachii PG50	9.59905e-06	1		Maize bushy stunt phytoplasma	4.81652e-06	1		Hydrogenobaculum sp. HO	9.96515e-06	1		Pelodictyon phaeoclathratiforme BU-1	2.51523e-05	3		Frankia inefficax	7.13812e-05	8		Clostridioides difficile M120	7.04724e-06	1		Pseudomonas stutzeri DSM 4166	7.60397e-05	8		Brachyspira hyodysenteriae WA1	1.54289e-05	2		Achromobacter xylosoxidans C54	9.66359e-06	1		Borrelia afzelii Tom3107	7.07718e-06	1		Altererythrobacter namhicola	6.19707e-06	1		Thioalkalimicrobium cyclicum ALM1	7.68709e-06	1		Listeria ivanovii subsp. ivanovii PAM 55	6.21839e-06	1		Campylobacter sp. RM16704	1.20605e-05	1		Pseudomonas aeruginosa UCBPP-PA14	0.00015495	7
	Marinomonas sp. MWYL1	5.79684e-06	1		Halomonas huangheensis	6.72826e-06	1		Thermus oshimai JL-2	5.98835e-06	1		Streptomyces parvulus	0.000442001	59		Streptomyces coelicolor A3(2)	0.00103604	129		Staphylococcus pseudintermedius	5.33377e-06	1		Streptomyces sp. SirexAA-E	5.42895e-06	1		Sphingobium sp. MI1205	6.95829e-06	1		Campylobacter hyointestinalis subsp. hyointestinalis LMG 9260	2.62952e-05	3		Legionella pneumophila 2300/99 Alcoy	9.98042e-06	1		Xylella fastidiosa M12	4.00622e-05	4		Burkholderia cenocepacia AU 1054	0.000115975	16		Psychromonas ingrahamii 37	8.15605e-06	1		Polaromonas naphthalenivorans CJ2	6.14842e-06	1		Rhodoferax ferrireducens T118	2.76109e-05	4		Bacillus cereus ATCC 10987	8.61711e-06	1		Vibrio anguillarum 775	9.59905e-06	1		Saccharophagus degradans 2-40	5.77983e-05	12		Hydrogenobaculum sp. SHO	9.96515e-06	1		Shewanella baltica OS155	5.86887e-05	7		Enterobacter ludwigii	7.13812e-05	8		Mycobacterium neoaurum VKM Ac-1815D	7.04724e-06	1		Pseudomonas mendocina NK-01	0.000199604	21		Caulobacter crescentus NA1000	1.54289e-05	2		Brachyspira hyodysenteriae WA1	1.93272e-05	2		Bacteroidales bacterium CF	7.07718e-06	1		Micromonospora sp. L5	1.23941e-05	2		Hyphomicrobium sp. MC1	7.68709e-06	1		Paraburkholderia rhizoxinica HKI 454	6.21839e-06	1		Burkholderia stagnalis	2.41209e-05	2		Pseudomonas aeruginosa PAO1	0.00305473	138
	Terriglobus saanensis SP1PR4	2.31874e-05	4		Saccharothrix espanaensis DSM 44229	6.72826e-06	1		Winogradskyella sp. PG-2	5.98835e-06	1		Azospira oryzae	2.24746e-05	3		Wolbachia endosymbiont of Onchocerca ochengi	8.03136e-06	1		Idiomarina loihiensis L2TR	5.33377e-06	1		Streptococcus intermedius C270	5.42895e-06	1		Streptomyces xiamenensis	1.39166e-05	2		Microlunatus phosphovorus NM-1	8.76507e-06	1		Rhizobium sp. IRBG74	9.98042e-06	1		Bacillus cereus AH820	1.00156e-05	1		Burkholderia cenocepacia HI2424	5.79877e-05	8		Roseiflexus sp. RS-1	8.15605e-06	1		Ramlibacter tataouinensis TTB310	1.84453e-05	3		Burkholderia ambifaria AMMD	8.28328e-05	12		Mycobacterium chimaera	0.000198194	23		Vibrio anguillarum M3	9.59905e-06	1		Trichodesmium erythraeum IMS101	9.63305e-06	2		Hydrogenobaculum sp. SN	9.96515e-06	1		Shewanella amazonensis SB2B	8.38411e-06	1		Shigella dysenteriae Sd197	5.35359e-05	6		Desulfomonile tiedjei DSM 6799	7.04724e-06	1		Streptomyces cattleya NRRL 8057 = DSM 46488	1.90099e-05	2		Ureaplasma urealyticum serovar 10 str. ATCC 33699	1.54289e-05	2		Ureaplasma urealyticum serovar 10 str. ATCC 33699	9.66359e-06	1		Acinetobacter baumannii ZW85-1	7.07718e-06	1		Bacillus cellulosilyticus DSM 2522	6.19707e-06	1		Bacillus atrophaeus 1942	7.68709e-06	1		Singulisphaera acidiphila DSM 18658	1.24368e-05	2		Burkholderia territorii	1.20605e-05	1		Salmonella enterica subsp. enterica serovar Typhi str. Ty2	2.21358e-05	1
	Corynebacterium ureicelerivorans	2.31874e-05	4		Gloeobacter kilaueensis JS1	6.72826e-06	1		Fluviicola taffensis DSM 16823	5.98835e-06	1		Thioalkalimicrobium cyclicum	0.000149831	20		Rhodococcus jostii RHA1	0.0011003	137		Alcanivorax dieselolei	1.06675e-05	2		Streptococcus intermedius B196	5.42895e-06	1		Borrelia recurrentis A1	6.95829e-06	1		Rickettsia heilongjiangensis 054	8.76507e-06	1		Methylobacterium radiotolerans JCM 2831	9.98042e-06	1		Escherichia coli APEC O1	1.00156e-05	1		Chlorobium phaeobacteroides BS1	7.24846e-06	1		Acidovorax sp. KKS102	1.63121e-05	2		Streptococcus mitis B6	1.22968e-05	2		Actinoalloteichus hymeniacidonis	6.90273e-06	1		[Pseudomonas syringae] pv. tomato str. DC3000	0.0140459	1630		Muricauda ruestringensis DSM 13258	9.59905e-06	1		Dickeya dadantii	9.63305e-06	2		Staphylococcus aureus subsp. aureus TCH60	2.98955e-05	3		Frankia alni ACN14a	6.70728e-05	8		Shigella boydii Sb227	3.56906e-05	4		Sulfuricurvum kujiense DSM 16994	7.04724e-06	1		Alteromonas macleodii str. 'Black Sea 11'	9.50496e-06	1		Bordetella bronchiseptica 253	1.54289e-05	2		Bordetella bronchiseptica 253	1.93272e-05	2		Xanthomonas axonopodis pv. glycines str. 8ra	7.07718e-06	1		Actinoplanes sp. N902-109	6.19707e-06	1		Rahnella sp. Y9602	7.68709e-06	1		Plautia stali symbiont	6.21839e-06	1		Blochmannia endosymbiont of Camponotus (Colobopsis) obliquus	1.20605e-05	1		Shewanella oneidensis MR-1	0.000664073	30
	Ralstonia pickettii 12J	9.27495e-05	16		Bdellovibrio exovorus JSS	6.72826e-06	1		Desulfitobacterium dehalogenans ATCC 51507	5.98835e-06	1		Paraburkholderia phymatum	0.000157322	21		Burkholderia ubonensis	0.0127699	1590		Streptomyces rubrolavendulae	5.86715e-05	11		Streptococcus constellatus subsp. pharyngis C818	5.42895e-06	1		Borrelia duttonii Ly	6.95829e-06	1		Rhodococcus sp. WB1	8.76507e-06	1		Leuconostoc mesenteroides KFRI-MG	9.98042e-06	1		Burkholderia cenocepacia MC0-3	6.00933e-05	6		Orientia tsutsugamushi str. Ikeda	7.24846e-06	1		Brevibacillus brevis NBRC 100599	3.26242e-05	4		Sinorhizobium medicae WSM419	3.07421e-05	5		Magnetospirillum magneticum AMB-1	2.07082e-05	3		Vibrio parahaemolyticus RIMD 2210633	4.30855e-05	5		Paenibacillus polymyxa SC2	9.59905e-06	1		Dickeya zeae	9.63305e-06	2		Corynebacterium aurimucosum ATCC 700975	9.96515e-06	1		Chloroflexus aggregans DSM 9485	8.38411e-06	1		Thermus thermophilus HB8	8.92266e-06	1		Leptotrichia sp. oral taxon 212	7.04724e-06	1		Collimonas fungivorans Ter331	1.90099e-05	2		Acidaminococcus intestini RyC-MR95	7.71444e-06	1		Bacillus thuringiensis serovar kurstaki str. YBT-1520	1.93272e-05	2		Ornithobacterium rhinotracheale ORT-UMN 88	7.07718e-06	1		Desulfobacula toluolica Tol2	6.19707e-06	1		Pseudomonas fulva 12-X	0.000138368	18		Eubacterium limosum KIST612	6.21839e-06	1		Pseudomonas sp. DR 5-09	0.00202616	168		Mycobacterium sp. JS623	0.00137242	62
	Parvibaculum lavamentivorans DS-1	2.31874e-05	4		Flammeovirga sp. MY04	6.72826e-06	1		Clostridium botulinum F str. 230613	1.19767e-05	2		Sulfuricurvum kujiense	1.49831e-05	2		Streptococcus infantarius	8.03136e-06	1		Streptococcus pyogenes MGAS10394	5.33377e-06	1		Streptococcus constellatus subsp. pharyngis C1050	5.42895e-06	1		Bacillus thuringiensis str. Al Hakam	6.95829e-06	1		Staphylococcus lugdunensis N920143	8.76507e-06	1		Ralstonia pickettii 12D	9.98042e-06	1		Xenorhabdus bovienii SS-2004	3.00467e-05	3		Nitrosomonas eutropha C91	4.34908e-05	6		Brucella abortus 2308	8.15605e-06	1		Sulfurospirillum cavolei	6.14842e-06	1		Burkholderia oklahomensis	2.76109e-05	4		Methylobacterium populi	3.44684e-05	4		Spirochaeta africana DSM 8902	9.59905e-06	1		Sulfurihydrogenibium azorense Az-Fu1	4.81652e-06	1		Ferrimonas balearica DSM 9799	9.96515e-06	1		Acaryochloris marina MBIC11017	8.38411e-06	1		Corynebacterium jeikeium K411	8.92266e-06	1		Pantoea vagans C9-1	7.04724e-06	1		Gallibacterium anatis UMN179	9.50496e-06	1		Mycobacterium africanum GM041182	9.25733e-05	12		Bacillus cereus 03BB102	9.66359e-06	1		Clostridium botulinum CDC_1436	1.41544e-05	2		Rhodopseudomonas palustris DX-1	6.19707e-06	1		Mycoplasma putrefaciens KS1	7.68709e-06	1		Lactobacillus johnsonii DPC 6026	6.21839e-06	1		Paenibacillus sp. FSL R5-0345	2.41209e-05	2		Halomonas campaniensis	0.00245707	111
	Shewanella baltica OS185	5.79684e-06	1		Dehalococcoides mccartyi DCMB5	6.72826e-06	1		Leptospira santarosai serovar Shermani str. LT 821	5.98835e-06	1		Lactobacillus kunkeei	0.000119865	16		Nostoc sp. PCC 7120	8.03136e-06	1		Bradyrhizobium sp. BTAi1	2.66689e-05	5		Helicobacter pylori F30	5.42895e-06	1		Candidatus Ruthia magnifica str. Cm (Calyptogena magnifica)	6.95829e-06	1		Arcobacter butzleri 7h1h	8.76507e-06	1		Clostridium kluyveri DSM 555	1.99608e-05	2		Streptomyces xiamenensis	1.00156e-05	1		Psychrobacter cryohalolentis K5	7.24846e-06	1		Campylobacter hominis ATCC BAA-381	8.15605e-06	1		Caulobacter sp. K31	6.14842e-06	1		Shigella boydii CDC 3083-94	2.76109e-05	4		Borrelia burgdorferi B31	8.61711e-06	1		Anaerobaculum mobile DSM 13181	9.59905e-06	1		Herminiimonas arsenicoxydans	4.81652e-05	10		Dehalogenimonas lykanthroporepellens BL-DC-9	1.99303e-05	2		Nitrospira defluvii	1.67682e-05	2		Dictyoglomus thermophilum H-6-12	8.92266e-06	1		Alteromonas naphthalenivorans	7.04724e-06	1		Buchnera aphidicola str. Ak (Acyrthosiphon kondoi)	9.50496e-06	1		Halanaerobium praevalens DSM 2228	7.71444e-06	1		Mycobacterium africanum GM041182	9.66359e-06	1		Hymenobacter sp. DG5B	7.07718e-06	1		Streptomyces violaceusniger Tu 4113	6.19707e-06	1		alpha proteobacterium HIMB59	7.68709e-06	1		Methylobacterium sp. AMS5	6.21839e-06	1		Paenibacillus sp. FSL R5-0912	1.20605e-05	1		Yersinia pestis CO92	0.000177086	8
	Petrotoga mobilis SJ95	1.15937e-05	2		Staphylococcus warneri SG1	1.34565e-05	2		Streptococcus dysgalactiae subsp. equisimilis AC-2713	5.98835e-06	1		Salmonella enterica subsp. enterica serovar Enteritidis	1.49831e-05	2		Saccharothrix espanaensis	4.81881e-05	6		Bacillus cereus E33L	1.06675e-05	2		Helicobacter pylori F57	5.42895e-06	1		Cronobacter malonaticus	6.95829e-06	1		Pseudomonas fluorescens A506	5.25904e-05	6		Neorickettsia risticii str. Illinois	9.98042e-06	1		Microterricola viridarii	1.00156e-05	1		Bradyrhizobium sp. S23321	4.34908e-05	6		Campylobacter jejuni subsp. doylei 269.97	8.15605e-06	1		Microbacterium sp. XT11	6.14842e-06	1		Geobacter pickeringii	6.90273e-06	1		Bradyrhizobium diazoefficiens USDA 110	0.000810008	94		Plautia stali symbiont	9.59905e-06	1		Bifidobacterium longum DJO10A	9.63305e-06	2		Halothiobacillus neapolitanus c2	9.96515e-06	1		Marinobacter psychrophilus	4.19205e-05	5		Salinibacter ruber DSM 13855	1.78453e-05	2		Flexistipes sinusarabici DSM 4947	7.04724e-06	1		Defluviitoga tunisiensis	9.50496e-06	1		Arcobacter nitrofigilis DSM 7299	3.08578e-05	4		Allochromatium vinosum DSM 180	9.66359e-06	1		Clostridium botulinum 202F	7.07718e-06	1		Bacillus subtilis subsp. spizizenii str. W23	6.19707e-06	1		Lactococcus lactis subsp. cremoris NZ9000	7.68709e-06	1		Echinicola vietnamensis DSM 17526	6.21839e-06	1		Sphingobacterium sp. ML3W	2.41209e-05	2		Leptospira interrogans serovar Manilae	0.000132815	6
	Geobacter bemidjiensis Bem	2.89842e-05	5		Bacillus oceanisediminis 2691	6.72826e-06	1		Brachyspira pilosicoli 95/1000	5.98835e-06	1		Vibrio antiquarius	0.000269696	36		Rhodococcus pyridinivorans	8.03136e-06	1		Chlorobium phaeobacteroides DSM 266	5.33377e-06	1		Aerococcus urinae ACS-120-V-Col10a	5.42895e-06	1		[Polyangium] brachysporum	2.08749e-05	3		Candidatus Arthromitus sp. SFB-mouse-Yit	8.76507e-06	1		Bacteroides vulgatus ATCC 8482	9.98042e-06	1		Bacillus thuringiensis str. Al Hakam	2.00311e-05	2		Gordonia sp. KTR9	3.62423e-05	5		Burkholderia pseudomallei 406e	8.15605e-06	1		Arcobacter butzleri RM4018	6.14842e-06	1		Mycoplasma agalactiae PG2	6.90273e-06	1		Geobacter bemidjiensis	8.61711e-06	1		Eubacterium limosum KIST612	9.59905e-06	1		Haemophilus somnus 129PT	4.81652e-06	1		Mycobacterium kansasii ATCC 12478	1.99303e-05	2		Burkholderia cenocepacia AU 1054	5.03046e-05	6		Advenella kashmirensis	8.92266e-06	1		Edwardsiella tarda FL6-60	1.40945e-05	2		Pusillimonas sp. T7-7	9.50496e-06	1		Clostridium cellulovorans 743B	3.85722e-05	5		Arcobacter nitrofigilis DSM 7299	2.89908e-05	3		Clostridium baratii str. Sullivan	1.41544e-05	2		Frankia symbiont of Datisca glomerata	6.19707e-06	1		Azoarcus sp. KH32C	7.68709e-06	1		Sandaracinus amylolyticus	1.86552e-05	3		Lactobacillus sp. wkB8	1.20605e-05	1		Alistipes finegoldii	0.000110679	5
	Xylella fastidiosa M12	5.21716e-05	9		Gilliamella apicola	6.72826e-06	1		Sphaerochaeta coccoides DSM 17374	5.98835e-06	1		Burkholderia ambifaria	0.000644273	86		Bordetella hinzii	0.00771813	961		Citrobacter koseri ATCC BAA-895	2.66689e-05	5		Cellulophaga lytica DSM 7489	5.42895e-06	1		Burkholderia sp. KJ006	4.17497e-05	6		Flavobacterium columnare ATCC 49512	1.75301e-05	2		Parabacteroides distasonis ATCC 8503	1.99608e-05	2		[Polyangium] brachysporum	0.000110171	11		Vibrio campbellii ATCC BAA-1116	7.24846e-06	1		Bordetella avium 197N	1.63121e-05	2		Cupriavidus sp. USMAA1020	5.53358e-05	9		Rhodobacter sphaeroides ATCC 17025	6.90273e-06	1		Marinobacter adhaerens HP15	0.000112022	13		Methylobacterium sp. AMS5	1.91981e-05	2		Pseudomonas syringae pv. syringae B728a	0.00999429	2075		Rhodobacter sphaeroides KD131	9.96515e-06	1		Burkholderia cenocepacia HI2424	0.000100609	12		Agrobacterium vitis S4	5.35359e-05	6		[Clostridium] clariflavum DSM 19732	7.04724e-06	1		Lactobacillus ginsenosidimutans	9.50496e-06	1		Thermoanaerobacter sp. X513	7.71444e-06	1		Ilyobacter polytropus DSM 2926	3.86544e-05	4		Rhizobium gallicum bv. gallicum R602	7.07718e-06	1		Halanaerobium hydrogeniformans	6.19707e-06	1		Pseudogulbenkiania sp. NH8B	7.68709e-06	1		Streptococcus oralis Uo5	6.21839e-06	1		Fermentimonas caenicola	1.20605e-05	1		Erwinia sp. Ejp617	0.000464851	21
	Xylella fastidiosa M23	1.15937e-05	2		Mycoplasma wenyonii str. Massachusetts	6.72826e-06	1		Bdellovibrio bacteriovorus W	1.19767e-05	2		Sphingomonas melonis	7.49154e-06	1		Pseudomonas frederiksbergensis	0.384188	47836		Cronobacter sakazakii ATCC BAA-894	3.20026e-05	6		Ornithobacterium rhinotracheale DSM 15997	1.08579e-05	2		Azoarcus olearius	3.47915e-05	5		Brachyspira pilosicoli P43/6/78	2.62952e-05	3		Lysobacter capsici	6.98629e-05	7		Planococcus donghaensis	1.00156e-05	1		Pelobacter carbinolicus DSM 2380	1.44969e-05	2		Exiguobacterium sp. AT1b	1.63121e-05	2		Salinispora tropica CNB-440	6.14842e-06	1		Halorhodospira halophila SL1	6.90273e-06	1		Enterococcus faecalis V583	8.61711e-06	1		Caldilinea aerophila DSM 14535 = NBRC 104270	9.59905e-06	1		Pseudomonas fluorescens Pf0-1	0.234305	48646		Pectobacterium carotovorum subsp. carotovorum PC1	9.96515e-06	1		Finegoldia magna ATCC 29328	8.38411e-06	1		Agrobacterium radiobacter K84	8.03039e-05	9		Bacillus atrophaeus 1942	7.04724e-06	1		Neorhizobium galegae bv. orientalis str. HAMBI 540	9.50496e-06	1		Pandoraea oxalativorans	2.31433e-05	3		Thermoanaerobacter sp. X513	9.66359e-06	1		Phaeobacter gallaeciensis DSM 26640	7.07718e-06	1		Francisella noatunensis	1.23941e-05	2		Yersinia pseudotuberculosis str. PA3606	7.68709e-06	1		Mycoplasma capricolum subsp. capripneumoniae M1601	1.24368e-05	2		Bacillus sp. X1(2014)	1.20605e-05	1		Dinoroseobacter shibae	4.42715e-05	2
	Saccharopolyspora erythraea NRRL 2338	1.73905e-05	3		Cloacibacillus porcorum	6.72826e-06	1		Marichromatium purpuratum 984	5.98835e-06	1		Kozakia baliensis	0.000209763	28		Ralstonia mannitolilytica	0.00787073	980		Paenarthrobacter aurescens TC1	1.06675e-05	2		Desulfurobacterium thermolithotrophum DSM 11699	1.08579e-05	2		Methylobacterium extorquens PA1	1.39166e-05	2		Cupriavidus necator N-1	8.76507e-06	1		Serratia marcescens WW4	3.99217e-05	4		Burkholderia sp. KJ006	6.00933e-05	6		Pelobacter propionicus DSM 2379	2.17454e-05	3		Streptomyces vietnamensis	6.52484e-05	8		Rivularia sp. PCC 7116	6.14842e-06	1		Acidiphilium cryptum JF-5	6.90273e-06	1		Bacteroides thetaiotaomicron VPI-5482	8.61711e-06	1		Anaerolinea thermophila UNI-1	9.59905e-06	1		Sulfurovum lithotrophicum	4.81652e-06	1		Mycobacterium leprae Br4923	1.99303e-05	2		Nitrosomonas eutropha C91	6.70728e-05	8		Robiginitalea biformata HTCC2501	8.92266e-06	1		Delftia sp. Cs1-4	7.04724e-06	1		Pseudomonas sp. StFLB209	0.000285149	30		Leptospira interrogans serovar Lai str. IPAV	1.54289e-05	2		Asticcacaulis excentricus CB 48	1.93272e-05	2		Geosporobacter ferrireducens	1.41544e-05	2		Legionella longbeachae NSW150	6.19707e-06	1		Clostridium ljungdahlii DSM 13528	1.53742e-05	2		Selenomonas ruminantium subsp. lactilytica TAM6421	6.21839e-06	1		Paenibacillus sp. IHBB 10380	1.20605e-05	1		Pseudomonas rhizosphaerae	0.125997	5692
	Burkholderia cenocepacia MC0-3	2.31874e-05	4		Granulicella tundricola MP5ACTX9	6.72826e-06	1		Parachlamydia acanthamoebae UV-7	5.98835e-06	1		Nitrosomonas sp. AL212	1.49831e-05	2		Nitrosococcus watsonii C-113	0.000184721	23		Anaeromyxobacter dehalogenans 2CP-C	3.73364e-05	7		Treponema succinifaciens DSM 2489	5.42895e-06	1		Methylibium petroleiphilum PM1	2.78332e-05	4		Mycobacterium canettii CIPT 140010059	8.76507e-06	1		Acinetobacter oleivorans DR1	9.98042e-06	1		Azoarcus olearius	5.00778e-05	5		Rhodoferax ferrireducens T118	2.89938e-05	4		Lactobacillus salivarius UCC118	8.15605e-06	1		Baumannia cicadellinicola str. Hc (Homalodisca coagulata)	6.14842e-06	1		Micavibrio aeruginosavorus EPB	1.38055e-05	2		Streptomyces avermitilis MA-4680 = NBRC 14893	1.72342e-05	2		Clostridium botulinum BKT015925	9.59905e-06	1		Bifidobacterium longum NCC2705	4.81652e-06	1		Achromobacter xylosoxidans C54	4.98258e-05	5		Syntrophomonas wolfei subsp. wolfei str. Goettingen G311	8.38411e-06	1		Erythrobacter litoralis HTCC2594	1.78453e-05	2		Spiroplasma eriocheiris CCTCC M 207170	7.04724e-06	1		Hyphomicrobium nitrativorans NL23	9.50496e-06	1		Acetohalobium arabaticum DSM 5501	7.71444e-06	1		Francisella sp. TX077308	9.66359e-06	1		Dickeya zeae EC1	7.07718e-06	1		Fimbriimonas ginsengisoli Gsoil 348	6.19707e-06	1		Winogradskyella sp. PG-2	7.68709e-06	1		Lactococcus lactis subsp. lactis CV56	1.24368e-05	2		Pseudomonas cerasi	0.000156786	13		Polaromonas naphthalenivorans	4.42715e-05	2
	Sphingobium sp. MI1205	5.79684e-06	1		Mycobacterium abscessus subsp. bolletii str. GO 06	6.72826e-06	1		Lactobacillus delbrueckii subsp. bulgaricus ND02	5.98835e-06	1		Cellvibrio japonicus	0.000239729	32		Methylibium petroleiphilum	4.81881e-05	6		Chromohalobacter salexigens DSM 3043	5.33377e-06	1		Streptococcus pneumoniae OXC141	0.000266018	49		Lactococcus garvieae ATCC 49156	6.95829e-06	1		Paenibacillus polymyxa M1	8.76507e-06	1		Methylobacterium extorquens CM4	9.98042e-06	1		Ochrobactrum pseudogrignonense	2.00311e-05	2		Burkholderia ambifaria AMMD	0.000340678	47		Polaromonas naphthalenivorans CJ2	2.44682e-05	3		Shigella flexneri 1a	6.14842e-06	1		Hahella chejuensis KCTC 2396	3.45136e-05	5		Hyphomonas neptunium ATCC 15444	1.72342e-05	2		Solitalea canadensis DSM 3403	9.59905e-06	1		Desulfovibrio alaskensis G20	0.000183028	38		Brachyspira hyodysenteriae WA1	9.96515e-06	1		Bradyrhizobium sp. S23321	3.35364e-05	4		Parvularcula bermudensis HTCC2503	4.46133e-05	5		Pseudomonas fulva 12-X	8.45669e-05	12		Ralstonia solanacearum Po82	1.90099e-05	2		Isosphaera pallida ATCC 43644	3.08578e-05	4		Pandoraea oxalativorans	9.66359e-06	1		Vibrio parahaemolyticus UCM-V493	7.07718e-06	1		Geobacter sulfurreducens KN400	6.19707e-06	1		Methylophaga nitratireducenticrescens	7.68709e-06	1		Clostridium botulinum BKT015925	1.24368e-05	2		Lentzea sp. DHS C013	1.20605e-05	1		Burkholderia cenocepacia J2315	0.000221358	10
	Shewanella baltica OS223	5.79684e-06	1		Streptococcus mutans GS-5	6.72826e-06	1		Streptococcus thermophilus ND03	5.98835e-06	1		Xylella fastidiosa subsp. sandyi Ann-1	0.0014159	189		Frankia casuarinae	0.00203996	254		Arthrobacter sp. FB24	2.13351e-05	4		Streptococcus pneumoniae INV200	0.00130295	240		Lactococcus garvieae Lg2	6.95829e-06	1		Blattabacterium sp. (Blatta orientalis) str. Tarazona	8.76507e-06	1		Methylobacterium populi BJ001	9.98042e-06	1		Methylobacterium extorquens PA1	1.00156e-05	1		Thermoanaerobacter pseudethanolicus ATCC 33223	7.24846e-06	1		Ramlibacter tataouinensis TTB310	2.44682e-05	3		Synechococcus sp. PCC 7003	6.14842e-06	1		Mycobacterium gilvum PYR-GCK	6.90273e-06	1		Nitrosomonas europaea ATCC 19718	1.72342e-05	2		Pseudomonas brassicacearum	0.00321568	335		Enterobacter kobei	3.37157e-05	7		Bordetella bronchiseptica 253	2.98955e-05	3		Candidatus Pelagibacter ubique HTCC1062	8.38411e-06	1		Xanthomonas campestris pv. campestris str. 8004	6.24586e-05	7		Pseudoxanthomonas suwonensis 11-1	1.40945e-05	2		Microlunatus phosphovorus NM-1	9.50496e-06	1		Zymomonas mobilis subsp. pomaceae ATCC 29192	7.71444e-06	1		Acetohalobium arabaticum DSM 5501	9.66359e-06	1		Streptococcus mutans UA159-FR	7.07718e-06	1		Rhodanobacter denitrificans	6.19707e-06	1		Cyanobacterium aponinum PCC 10605	7.68709e-06	1		Pseudomonas brassicacearum	0.00143023	230		Helicobacter himalayensis	1.20605e-05	1		Escherichia coli 042	2.21358e-05	1
	Streptomyces xiamenensis	1.73905e-05	3		Bordetella bronchiseptica MO149	6.72826e-06	1		Desulfotomaculum gibsoniae DSM 7213	5.98835e-06	1		Magnetococcus marinus MC-1	0.000471967	63		Cupriavidus necator	0.00111636	139		Clostridium beijerinckii NCIMB 8052	5.33377e-06	1		Streptococcus pneumoniae INV104	0.00111293	205		Rhizobium sp. IRBG74	2.78332e-05	4		Basilea psittacipulmonis DSM 24701	8.76507e-06	1		Acholeplasma laidlawii PG-8A	9.98042e-06	1		Methylibium petroleiphilum PM1	2.00311e-05	2		Chlorobium chlorochromatii CaD3	2.89938e-05	4		Caulobacter sp. K31	2.44682e-05	3		Janthinobacterium sp. Marseille	4.3039e-05	7		Mycobacterium vanbaalenii PYR-1	8.97355e-05	13		Pseudomonas putida ND6	0.0599751	6960		Listeria monocytogenes J1816	9.59905e-06	1		Amycolatopsis japonica	0.000183028	38		Luteipulveratus mongoliensis	9.96515e-06	1		Gordonia sp. KTR9	3.35364e-05	4		Pseudoxanthomonas suwonensis	0.00016953	19		Mycoplasma putrefaciens KS1	7.04724e-06	1		Lactobacillus kefiranofaciens ZW3	9.50496e-06	1		Campylobacter volucris LMG 24379	1.54289e-05	2		Desulfobulbus propionicus DSM 2032	9.66359e-06	1		Flavobacterium psychrophilum FPG101	7.07718e-06	1		Bacillus sp. 1NLA3E	1.85912e-05	3		Clostridium sp. BNL1100	1.53742e-05	2		Alcanivorax dieselolei B5	6.21839e-06	1		Pseudomonas sp. MRSN12121	0.000253269	21		Mycobacterium marinum M	0.000132815	6
	Gramella forsetii KT0803	5.79684e-06	1		Tepidanaerobacter acetatoxydans Re1	2.69131e-05	4		Enterococcus hirae ATCC 9790	1.19767e-05	2		Corynebacterium imitans	0.000314645	42		Ensifer adhaerens	0.00124486	155		Gluconobacter oxydans 621H	5.33377e-06	1		Streptococcus pneumoniae SPN034156	0.000738337	136		Methylobacterium sp. 4-46	1.39166e-05	2		Pantoea rwandensis	8.76507e-06	1		Geobacter sp. M18	9.98042e-06	1		Rhizobium sp. IRBG74	2.00311e-05	2		Actinoalloteichus hymeniacidonis	3.62423e-05	5		Xanthomonas alfalfae	8.15605e-06	1		Halotalea alkalilenta	1.84453e-05	3		Burkholderia dolosa AU0158	4.14164e-05	6		Dyella japonica	8.61711e-06	1		Clostridium saccharoperbutylacetonicum N1-4(HMT)	1.91981e-05	2		Escherichia albertii	5.29818e-05	11		Mycobacterium africanum GM041182	1.99303e-05	2		Vibrio campbellii ATCC BAA-1116	8.38411e-06	1		Borrelia turicatae 91E135	8.92266e-06	1		Mycoplasma yeatsii GM274B	7.04724e-06	1		Staphylococcus lugdunensis N920143	9.50496e-06	1		Thermoanaerobacterium thermosaccharolyticum DSM 571	7.71444e-06	1		Campylobacter volucris LMG 24379	1.93272e-05	2		Candidatus Atelocyanobacterium thalassa isolate ALOHA	7.07718e-06	1		Tenacibaculum dicentrarchi	1.23941e-05	2		Bacillus sp. WP8	7.68709e-06	1		Clostridium saccharoperbutylacetonicum N1-4(HMT)	1.24368e-05	2		Geminocystis sp. NIES-3708	1.20605e-05	1		Pseudomonas fluorescens SBW25	0.408648	18461
	Microterricola viridarii	5.79684e-06	1		Streptomyces collinus Tu 365	6.72826e-06	1		Serratia sp. AS12	5.98835e-06	1		Pseudomonas parafulva	0.049624	6624		Thioalkalivibrio versutus	0.000586289	73		Candidatus Blochmannia pennsylvanicus str. BPEN	1.06675e-05	2		Streptococcus pneumoniae SPN034183	0.000271447	50		Methylobacterium radiotolerans JCM 2831	6.95829e-06	1		Streptococcus lutetiensis 033	1.75301e-05	2		Clavibacter michiganensis subsp. michiganensis NCPPB 382	1.99608e-05	2		Methylobacterium sp. 4-46	3.00467e-05	3		Herbaspirillum hiltneri	1.44969e-05	2		Yersinia similis	8.15605e-06	1		Flavobacterium johnsoniae UW101	1.22968e-05	2		Marinobacter hydrocarbonoclasticus VT8	2.07082e-05	3		Acidovorax sp. JS42	0.000155108	18		Pseudomonas putida BIRD-1	8.63914e-05	9		Pseudomonas aeruginosa PAO1	0.000327524	68		Allochromatium vinosum DSM 180	1.99303e-05	2		Erwinia tasmaniensis	8.38411e-06	1		Streptococcus gallolyticus	8.92266e-06	1		Actinobacillus suis ATCC 33415	7.04724e-06	1		Arcobacter butzleri 7h1h	9.50496e-06	1		Sideroxydans lithotrophicus ES-1	7.71444e-06	1		Thermoanaerobacterium thermosaccharolyticum DSM 571	9.66359e-06	1		Yersinia aldovae 670-83	7.07718e-06	1		Oceanithermus profundus DSM 14977	1.23941e-05	2		Herbaspirillum seropedicae SmR1	1.53742e-05	2		Pseudomonas putida BIRD-1	1.86552e-05	3		Geminocystis sp. NIES-3709	1.20605e-05	1		Rhizobium leguminosarum bv. viciae 3841	0.00460424	208
	[Polyangium] brachysporum	8.11558e-05	14		Pseudomonas putida HB3267	6.72826e-06	1		Serratia sp. AS13	5.98835e-06	1		Pseudomonas cremoricolorata	0.0517216	6904		Thioalkalivibrio paradoxus	2.40941e-05	3		Ruegeria sp. TM1040	5.33377e-06	1		Streptococcus pneumoniae SPN994038	0.000260589	48		Ralstonia pickettii 12D	4.8708e-05	7		Borrelia garinii BgVir	8.76507e-06	1		Pseudonocardia sp. AL041005-10	1.99608e-05	2		Methylobacterium radiotolerans JCM 2831	3.00467e-05	3		Magnetospirillum magneticum AMB-1	1.44969e-05	2		Microbacterium sp. XT11	1.63121e-05	2		Teredinibacter turnerae T7901	1.84453e-05	3		Geobacter uraniireducens Rf4	6.90273e-06	1		Alteromonas stellipolaris	1.72342e-05	2		Vibrio cholerae LMA3984-4	9.59905e-06	1		Salmonella enterica subsp. enterica serovar Typhi str. Ty2	9.63305e-06	2		Arcobacter nitrofigilis DSM 7299	2.98955e-05	3		Rhodoferax ferrireducens T118	2.51523e-05	3		Bacillus weihenstephanensis KBAB4	8.92266e-06	1		Treponema caldarium DSM 7334	7.04724e-06	1		Rhodospirillum rubrum F11	9.50496e-06	1		Methylovorus glucosetrophus SIP3-4	7.71444e-06	1		Thermoanaerobacter italicus Ab9	9.66359e-06	1		Campylobacter lari RM16712	1.41544e-05	2		Candidatus Babela massiliensis	6.19707e-06	1		Clostridium botulinum F str. 230613	7.68709e-06	1		Clostridium botulinum B str. Eklund 17B (NRP)	1.24368e-05	2		Lutibacter sp. LP1	2.41209e-05	2		Shigella sonnei 53G	0.00101824	46
	Rhodospirillum centenum SW	1.73905e-05	3		Planococcus halocryophilus	1.34565e-05	2		Desulfosporosinus orientis DSM 765	1.19767e-05	2		Chromohalobacter salexigens	0.000134848	18		Sinorhizobium medicae	2.40941e-05	3		Thiobacillus denitrificans ATCC 25259	1.60013e-05	3		Streptococcus pneumoniae SPN994039	0.000271447	50		Pedobacter steynii	1.39166e-05	2		Pseudomonas putida B6-2	0.000298012	34		Pandoraea thiooxydans	9.98042e-06	1		Ralstonia pickettii 12D	6.00933e-05	6		Burkholderia oklahomensis	8.69815e-05	12		Arcobacter butzleri RM4018	3.26242e-05	4		Stigmatella aurantiaca DW4/3-1	2.45937e-05	4		Xenorhabdus doucetiae	6.90273e-06	1		Candidatus Solibacter usitatus Ellin6076	0.000129257	15		Taylorella equigenitalis MCE9	0.000172783	18		Streptococcus mutans UA159	4.81652e-06	1		Ilyobacter polytropus DSM 2926	9.96515e-06	1		Burkholderia ambifaria AMMD	0.000209603	25		Bacillus cytotoxicus NVH 391-98	8.92266e-06	1		Thermodesulfobium narugense DSM 14796	7.04724e-06	1		Pseudomonas fluorescens A506	0.000684357	72		Clostridium kluyveri NBRC 12016	7.71444e-06	1		Geobacillus sp. Y4.1MC1	9.66359e-06	1		Campylobacter lari RM16701	7.07718e-06	1		Pseudonocardia dioxanivorans CB1190	6.19707e-06	1		Burkholderia sp. RPE67	7.68709e-06	1		Mycoplasma hyorhinis MCLD	1.24368e-05	2		Planctomyces sp. SH-PL62	1.20605e-05	1		Stenotrophomonas rhizophila	0.00329823	149
	Pseudoxanthomonas spadix	2.31874e-05	4		Bacillus thuringiensis HD-789	6.72826e-06	1		Fervidobacterium pennivorans DSM 9078	5.98835e-06	1		Hahella chejuensis	5.24408e-05	7		Mycobacterium vanbaalenii	8.03136e-06	1		Symbiobacterium thermophilum IAM 14863	2.13351e-05	4		Streptococcus pneumoniae SPNA45	0.00792083	1459		Parabacteroides distasonis ATCC 8503	2.78332e-05	4		Francisella persica ATCC VR-331	1.75301e-05	2		Borrelia burgdorferi ZS7	9.98042e-06	1		Pedobacter steynii	2.00311e-05	2		Pseudoalteromonas atlantica T6c	7.24846e-06	1		Cupriavidus sp. USMAA1020	0.000138653	17		Gemmatimonas aurantiaca T-27	6.14842e-06	1		Xenorhabdus hominickii	1.38055e-05	2		Rhodococcus erythropolis PR4	1.72342e-05	2		Arcobacter butzleri ED-1	9.59905e-06	1		Shewanella oneidensis MR-1	5.77983e-05	12		Desulfovibrio vulgaris RCH1	9.96515e-06	1		Magnetospirillum magneticum AMB-1	2.51523e-05	3		Rhodopseudomonas palustris BisA53	4.46133e-05	5		Azoarcus sp. KH32C	1.40945e-05	2		Flavobacterium columnare ATCC 49512	9.50496e-06	1		Pasteurella multocida subsp. multocida str. 3480	7.71444e-06	1		Synechococcus sp. KORDI-52	9.66359e-06	1		Mycobacterium chelonae CCUG 47445	7.07718e-06	1		Streptomyces scabiei 87.22	6.19707e-06	1		Leptospira santarosai serovar Shermani str. LT 821	7.68709e-06	1		Streptococcus parauberis KCTC 11537	6.21839e-06	1		Pseudomonas sp. CCOS 191	0.000120605	10		Bifidobacterium longum	0.000442715	20
	Burkholderia sp. KJ006	8.11558e-05	14		Vibrio natriegens NBRC 15636 = ATCC 14048 = DSM 759	6.72826e-06	1		Bacillus methanolicus MGA3	5.98835e-06	1		Novosphingobium resinovorum	0.00111624	149		Synechococcus sp. CC9605	4.81881e-05	6		Cyanobium gracile PCC 6307	2.13351e-05	4		Streptococcus pneumoniae SPN032672	0.00130295	240		Lysobacter capsici	4.8708e-05	7		Exiguobacterium antarcticum B7	8.76507e-06	1		Actinosynnema mirum DSM 43827	2.99413e-05	3		Clostridium kluyveri DSM 555	1.00156e-05	1		Sodalis glossinidius str. 'morsitans'	2.89938e-05	4		Salinispora tropica CNB-440	8.15605e-06	1		Pseudomonas stutzeri A1501	0.000528765	86		Shewanella sp. W3-18-1	6.90273e-06	1		Pseudoalteromonas sp. SM9913	8.61711e-06	1		Arcobacter sp. L	9.59905e-06	1		Mycobacterium sp. JS623	2.40826e-05	5		Clostridium cellulovorans 743B	9.96515e-06	1		Burkholderia oklahomensis	8.38411e-06	1		Rhodopseudomonas palustris BisB18	3.56906e-05	4		Halobacteroides halobius DSM 5150	7.04724e-06	1		Brevibacillus laterosporus LMG 15441	9.50496e-06	1		Staphylococcus aureus subsp. aureus 55/2053	7.71444e-06	1		Helicobacter pylori 35A	9.66359e-06	1		Klebsiella quasipneumoniae	7.07718e-06	1		Cellulophaga algicola DSM 14237	1.23941e-05	2		Brachyspira pilosicoli 95/1000	7.68709e-06	1		Taylorella equigenitalis MCE9	0.000124368	20		Pseudomonas sp. GR 6-02	0.000771869	64		Pectobacterium atrosepticum SCRI1043	0.000110679	5
	Azoarcus olearius	6.37652e-05	11		Pseudomonas mendocina S5.2	6.72826e-06	1		Thermus thermophilus JL-18	5.98835e-06	1		Cedecea neteri	0.00662252	884		Actinomyces radicidentis	8.03136e-06	1		Flavonifractor plautii	5.33377e-06	1		Streptococcus pneumoniae SPN033038	0.00118894	219		Serratia marcescens WW4	6.95829e-06	1		Pseudomonas aeruginosa NCGM2.S1	8.76507e-06	1		Cellulomonas flavigena DSM 20109	9.98042e-06	1		Actinobacillus pleuropneumoniae serovar 3 str. JL03	1.00156e-05	1		Shigella boydii CDC 3083-94	2.89938e-05	4		Rivularia sp. PCC 7116	1.63121e-05	2		Pseudomonas protegens	0.000338163	55		Pseudomonas putida F1	0.00060744	88		Helicobacter hepaticus ATCC 51449	8.61711e-06	1		Ignavibacterium album JCM 16511	9.59905e-06	1		Halomonas campaniensis	0.00011078	23		Thermoanaerobacter sp. X513	9.96515e-06	1		Pseudoalteromonas atlantica T6c	8.38411e-06	1		Rhodopseudomonas palustris BisB5	0.000178453	20		Clostridium ljungdahlii DSM 13528	7.04724e-06	1		Brachyspira pilosicoli P43/6/78	9.50496e-06	1		Pseudomonas chlororaphis	0.00538468	698		Pseudomonas chlororaphis	0.00299571	310		Lentibacillus amyloliquefaciens	1.41544e-05	2		Campylobacter fetus subsp. venerealis str. 84-112	6.19707e-06	1		Desulfotomaculum kuznetsovii DSM 6115	7.68709e-06	1		Clostridium botulinum H04402 065	6.21839e-06	1		Limnohabitans sp. 63ED37-2	1.20605e-05	1		Salmonella bongori NCTC 12419	8.8543e-05	4
	Methylobacterium extorquens PA1	2.31874e-05	4		Riemerella anatipestifer RA-CH-1	1.34565e-05	2		Spiroplasma mirum ATCC 29335	1.19767e-05	2		Enterobacter hormaechei	0.000951426	127		Stanieria cyanosphaera PCC 7437	2.40941e-05	3		Wolbachia endosymbiont strain TRS of Brugia malayi	5.33377e-06	1		Desulfitobacterium dichloroeliminans LMG P-21439	5.42895e-06	1		Sulfurihydrogenibium sp. YO3AOP1	6.95829e-06	1		Thermacetogenium phaeum DSM 12270	8.76507e-06	1		Nocardiopsis dassonvillei subsp. dassonvillei DSM 43111	9.98042e-06	1		Lysobacter capsici	9.014e-05	9		Geobacter pickeringii	1.44969e-05	2		Janthinobacterium sp. Marseille	8.97166e-05	11		Xanthomonas albilineans GPE PC73	4.3039e-05	7		Lactobacillus delbrueckii subsp. bulgaricus 2038	6.90273e-06	1		Pseudomonas alkylphenolia	0.0218702	2538		Candidatus Symbiobacter mobilis CR	1.91981e-05	2		Yersinia pestis CO92	4.81652e-06	1		Asticcacaulis excentricus CB 48	1.99303e-05	2		Sodalis glossinidius str. 'morsitans'	6.70728e-05	8		Rhodopseudomonas palustris HaA2	0.000115995	13		Mesorhizobium australicum WSM2073	1.40945e-05	2		Pseudomonas putida S16	6.65348e-05	7		Alteromonas australica	7.71444e-06	1		Brevundimonas naejangsanensis	2.89908e-05	3		Nonlabens sp. MIC269	7.07718e-06	1		Sphingobium chlorophenolicum L-1	6.19707e-06	1		Runella slithyformis DSM 19594	7.68709e-06	1		Arcobacter butzleri ED-1	6.21839e-06	1		Enterobacter sp. FY-07	2.41209e-05	2		Pseudomonas antarctica	0.447829	20231
	Methylibium petroleiphilum PM1	2.31874e-05	4		Leuconostoc carnosum JB16	6.72826e-06	1		Methylomonas methanica MC09	5.98835e-06	1		Collimonas fungivorans	0.00268197	358		Leptolyngbya sp. PCC 7376	8.03136e-06	1		Sphingopyxis sp. 113P3	1.60013e-05	3		Mycoplasma hyorhinis HUB-1	5.42895e-06	1		Acinetobacter oleivorans DR1	6.95829e-06	1		Methylomicrobium alcaliphilum 20Z	8.76507e-06	1		Stackebrandtia nassauensis DSM 44728	1.99608e-05	2		Serratia marcescens WW4	1.00156e-05	1		Mycoplasma hominis ATCC 23114	7.24846e-06	1		Halotalea alkalilenta	2.44682e-05	3		Acidithiobacillus ferrooxidans ATCC 53993	6.14842e-06	1		Leptospira borgpetersenii serovar Hardjo-bovis str. JB197	6.90273e-06	1		Akkermansia muciniphila	3.44684e-05	4		Xanthomonas axonopodis pv. citrumelo F1	9.59905e-06	1		Leptospira interrogans serovar Manilae	3.85322e-05	8		Desulfovibrio magneticus RS-1	9.96515e-06	1		Shigella boydii CDC 3083-94	1.67682e-05	2		Geobacter daltonii FRC-32	8.92266e-06	1		Actinobacillus pleuropneumoniae serovar 8	2.11417e-05	3		Cupriavidus necator N-1	9.50496e-06	1		Dickeya zeae Ech586	7.71444e-06	1		Cellulomonas fimi ATCC 484	9.66359e-06	1		Hymenobacter sp. PAMC 26554	7.07718e-06	1		Enterobacteriaceae bacterium strain FGI 57	6.19707e-06	1		Achromobacter xylosoxidans A8	1.53742e-05	2		Arcobacter sp. L	6.21839e-06	1		Oblitimonas alkaliphila	1.20605e-05	1		Salmonella enterica subsp. enterica serovar Typhi str. CT18	2.21358e-05	1
	Legionella pneumophila 2300/99 Alcoy	5.79684e-06	1		[Brevibacterium] flavum ZL-1	1.34565e-05	2		Mycoplasma haemofelis Ohio2	5.98835e-06	1		Dechloromonas aromatica RCB	0.00100387	134		Bathymodiolus septemdierum thioautotrophic gill symbiont	8.03136e-06	1		Anoxybacillus amylolyticus	3.20026e-05	6		Cupriavidus sp. USMAA2-4	1.08579e-05	2		Escherichia coli RS218	2.78332e-05	4		Flavobacterium indicum GPTSA100-9 = DSM 17447	3.50603e-05	4		Xylanimonas cellulosilytica DSM 15894	1.99608e-05	2		Acinetobacter oleivorans DR1	1.00156e-05	1		Rhodobacter sphaeroides ATCC 17025	2.17454e-05	3		Flavobacterium johnsoniae UW101	8.15605e-06	1		Ralstonia eutropha H16	4.3039e-05	7		Leptospira biflexa serovar Patoc strain 'Patoc 1 (Ames)'	1.38055e-05	2		Acidobacterium capsulatum ATCC 51196	6.89369e-05	8		Brucella vulpis	9.59905e-06	1		Erwinia sp. Ejp617	3.37157e-05	7		Pandoraea oxalativorans	3.98606e-05	4		Bacillus coagulans 36D1	2.51523e-05	3		Xanthomonas campestris pv. vesicatoria str. 85-10	0.000285525	32		Winogradskyella sp. PG-2	7.04724e-06	1		Pseudoxanthomonas spadix BD-a59	1.90099e-05	2		Pantoea sp. At-9b	1.54289e-05	2		Streptomyces pratensis ATCC 33331	9.66359e-06	1		Pantoea sp. PSNIH2	7.07718e-06	1		Helicobacter pylori B8	6.19707e-06	1		Thermus thermophilus SG0.5JP17-16	7.68709e-06	1		Candidatus Symbiobacter mobilis CR	1.24368e-05	2		Rhizobium sp. N324	1.20605e-05	1		Pseudomonas protegens Pf-5	0.37332	16865
	Rhizobium sp. IRBG74	2.89842e-05	5		Chlamydia pecorum PV3056/3	6.72826e-06	1		Capnocytophaga canimorsus Cc5	5.98835e-06	1		Pseudomonas putida KT2440	0.0259507	3464		Bradyrhizobium sp. ORS 278	0.00103604	129		Salmonella enterica subsp. enterica serovar Paratyphi A str. ATCC 9150	5.33377e-06	1		Chryseobacterium sp. StRB126	5.42895e-06	1		Ochrobactrum anthropi ATCC 49188	6.95829e-06	1		Bartonella vinsonii subsp. berkhoffii str. Winnie	8.76507e-06	1		Sorangium cellulosum So ce56	1.99608e-05	2		Escherichia coli RS218	1.00156e-05	1		Halorhodospira halophila SL1	5.07392e-05	7		Kocuria rhizophila DC2201	4.89363e-05	6		Pseudomonas aeruginosa PA7	0.000325867	53		Roseiflexus sp. RS-1	2.76109e-05	4		Lactobacillus paracollinoides	2.58513e-05	3		Lacinutrix sp. 5H-3-7-4	9.59905e-06	1		Pseudomonas rhizosphaerae	0.00971975	2018		Leptospira interrogans serovar Lai str. IPAV	9.96515e-06	1		Geobacter pickeringii	1.67682e-05	2		Streptomyces noursei ATCC 11455	6.24586e-05	7		Paraburkholderia sprentiae WSM5005	1.40945e-05	2		Corynebacterium epidermidicanis	9.50496e-06	1		Burkholderia glumae PG1	7.71444e-06	1		Bacillus megaterium DSM 319	3.86544e-05	4		Anoxybacillus sp. B2M1	1.41544e-05	2		Oscillibacter valericigenes Sjm18-20	6.19707e-06	1		Marichromatium purpuratum 984	1.53742e-05	2		Leuconostoc sp. C2	6.21839e-06	1		Candidatus Thioglobus autotrophicus	1.20605e-05	1		Phaeobacter inhibens	2.21358e-05	1
	Methylobacterium sp. 4-46	3.4781e-05	6		Chlamydia pecorum W73	6.72826e-06	1		Halobacteriovorax marinus SJ	5.98835e-06	1		Xylella fastidiosa 9a5c	0.00516167	689		Methylobacterium nodulans	1.60627e-05	2		Polaromonas sp. JS666	4.8004e-05	9		Flexibacter litoralis DSM 6794	5.42895e-06	1		Methylobacterium extorquens CM4	1.39166e-05	2		Pseudomonas syringae pv. actinidiae ICMP 18884	7.01206e-05	8		Microcystis aeruginosa NIES-843	1.99608e-05	2		Desulfatibacillum alkenivorans AK-01	1.00156e-05	1		Acidiphilium cryptum JF-5	2.17454e-05	3		Stigmatella aurantiaca DW4/3-1	3.26242e-05	4		Aeromonas salmonicida subsp. salmonicida A449	6.14842e-06	1		Lachnoclostridium phytofermentans ISDg	6.90273e-06	1		Rhodopirellula baltica SH 1	7.7554e-05	9		Glaciecola sp. 4H-3-7+YE-5	9.59905e-06	1		Polaromonas naphthalenivorans	4.81652e-06	1		Methylovorus glucosetrophus SIP3-4	9.96515e-06	1		Bacillus cereus F837/76	8.38411e-06	1		Sphingopyxis alaskensis RB2256	2.6768e-05	3		Clostridium sp. BNL1100	7.04724e-06	1		Streptococcus equi subsp. zooepidemicus ATCC 35246	9.50496e-06	1		Alicycliphilus denitrificans BC	7.71444e-06	1		Nonlabens dokdonensis DSW-6	9.66359e-06	1		Campylobacter sp. RM16704	7.07718e-06	1		Desulfurella acetivorans A63	6.19707e-06	1		Halomonas elongata DSM 2581	7.68709e-06	1		Streptococcus gallolyticus subsp. gallolyticus ATCC 43143	6.21839e-06	1		Capnocytophaga sp. oral taxon 323	1.20605e-05	1		Mannheimia succiniciproducens MBEL55E	6.64073e-05	3
	Methylobacterium radiotolerans JCM 2831	4.63747e-05	8		Chlamydia pecorum P787	6.72826e-06	1		Clostridium acetobutylicum EA 2018	1.79651e-05	3		Acidihalobacter prosperus	0.00179797	240		Sphingopyxis alaskensis	8.03136e-06	1		Photobacterium profundum SS9	5.33377e-06	1		Mycoplasma leachii PG50	5.42895e-06	1		Methylobacterium populi BJ001	2.78332e-05	4		Pantoea ananatis PA13	8.76507e-06	1		Polynucleobacter necessarius subsp. necessarius STIR1	9.98042e-06	1		Ochrobactrum anthropi ATCC 49188	3.00467e-05	3		Micavibrio aeruginosavorus EPB	2.89938e-05	4		Pseudomonas stutzeri A1501	0.00092979	114		Helicobacter acinonychis str. Sheeba	6.14842e-06	1		Acidovorax sp. KKS102	4.14164e-05	6		Acidithiobacillus ferrooxidans ATCC 23270	6.03198e-05	7		Staphylococcus argenteus	1.91981e-05	2		Burkholderia cenocepacia J2315	0.000144496	30		Hyphomicrobium denitrificans ATCC 51888	9.96515e-06	1		Rhizobium etli CFN 42	2.51523e-05	3		Paracoccus denitrificans PD1222	0.000107072	12		Rubinisphaera brasiliensis DSM 5305	1.40945e-05	2		Helicobacter pylori ELS37	9.50496e-06	1		Alicycliphilus denitrificans K601	8.48589e-05	11		Pantoea sp. At-9b	9.66359e-06	1		Blochmannia endosymbiont of Camponotus (Colobopsis) obliquus	1.41544e-05	2		Candidatus Midichloria mitochondrii IricVA	6.19707e-06	1		Desulfosporosinus orientis DSM 765	7.68709e-06	1		Dokdonia sp. 4H-3-7-5	1.24368e-05	2		Turicibacter sp. H121	1.20605e-05	1		Mycobacterium chimaera	0.00227998	103
	Ralstonia pickettii 12D	6.37652e-05	11		Lawsonia intracellularis N343	6.72826e-06	1		Clostridium beijerinckii ATCC 35702	5.98835e-06	1		Sphingomonas wittichii	1.49831e-05	2		Aerococcus sanguinicola	8.03136e-06	1		Frankia sp. EAN1pec	6.40053e-05	12		Helicobacter pylori India7	5.42895e-06	1		Hoyosella subflava DQS3-9A1	6.95829e-06	1		Burkholderia sp. YI23	1.75301e-05	2		Kitasatospora setae KM-6054	2.99413e-05	3		Methylobacterium extorquens CM4	1.00156e-05	1		Leuconostoc citreum KM20	7.24846e-06	1		Pseudomonas protegens	0.000448583	55		Phaeobacter inhibens 2.10	6.14842e-06	1		Brevibacillus brevis NBRC 100599	6.90273e-06	1		Burkholderia mallei ATCC 23344	8.61711e-06	1		Burkholderia multivorans ATCC BAA-247	9.59905e-06	1		Mycobacterium marinum M	7.22479e-05	15		Roseburia hominis A2-183	9.96515e-06	1		Rhodobacter sphaeroides ATCC 17029	2.51523e-05	3		Shewanella putrefaciens CN-32	8.92266e-06	1		Bacillus sp. WP8	7.04724e-06	1		Helicobacter pylori Aklavik86	9.50496e-06	1		[Clostridium] saccharolyticum WM1	7.71444e-06	1		Cellulomonas gilvus ATCC 13127	2.89908e-05	3		Erysipelothrix sp. LV19	7.07718e-06	1		Desulfotomaculum ruminis DSM 2154	6.19707e-06	1		Fervidobacterium pennivorans DSM 9078	7.68709e-06	1		Paenibacillus terrae HPL-003	6.21839e-06	1		Microbacterium sp. No. 7	1.20605e-05	1		[Pseudomonas syringae] pv. tomato str. DC3000	0.21755	9828
	Pedobacter steynii	5.79684e-06	1		Carnobacterium maltaromaticum LMA28	1.34565e-05	2		Weeksella virosa DSM 16922	1.19767e-05	2		Paenibacillus borealis	5.24408e-05	7		Cupriavidus metallidurans	0.000497944	62		Frankia inefficax	8.00066e-05	15		Helicobacter pylori SouthAfrica7	5.42895e-06	1		Marinitoga piezophila KA3	6.95829e-06	1		Pseudomonas syringae pv. actinidiae ICMP 18708	7.01206e-05	8		Pseudarthrobacter chlorophenolicus A6	2.99413e-05	3		Methylobacterium populi BJ001	4.00622e-05	4		Hahella chejuensis KCTC 2396	1.44969e-05	2		Xanthomonas albilineans GPE PC73	6.52484e-05	8		Pseudomonas entomophila L48	0.00101449	165		Campylobacter hominis ATCC BAA-381	1.38055e-05	2		Deinococcus radiodurans R1	1.72342e-05	2		Staphylococcus agnetis	9.59905e-06	1		Pseudomonas fluorescens SBW25	0.026409	5483		Pseudomonas chlororaphis	0.0145292	1458		Rhodobacter sphaeroides ATCC 17025	5.03046e-05	6		Beggiatoa leptomitiformis	8.92266e-06	1		Herbaspirillum seropedicae SmR1	1.40945e-05	2		Amycolatopsis methanolica 239	9.50496e-06	1		Burkholderia glumae BGR1	7.71444e-06	1		Nautilia profundicola AmH	9.66359e-06	1		Brevundimonas sp. DS20	7.07718e-06	1		Mahella australiensis 50-1 BON	6.19707e-06	1		Xylella fastidiosa subsp. fastidiosa GB514	1.53742e-05	2		Xanthomonas campestris pv. raphani 756C	1.24368e-05	2		Staphylococcus sp. AntiMn-1	1.20605e-05	1		Vibrio parahaemolyticus RIMD 2210633	0.0012396	56
	Clostridium kluyveri DSM 555	1.15937e-05	2		Kosakonia sacchari SP1	6.72826e-06	1		Belliella baltica DSM 15883	1.19767e-05	2		Acidithiobacillus ferrivorans	7.49154e-06	1		Marinomonas mediterranea	2.40941e-05	3		Enterobacter ludwigii	1.60013e-05	3		Prevotella dentalis DSM 3688	5.42895e-06	1		Clavibacter michiganensis subsp. michiganensis NCPPB 382	1.39166e-05	2		Rickettsia canadensis str. CA410	8.76507e-06	1		Agromyces sp. AR33	9.98042e-06	1		Geobacter sp. M18	1.00156e-05	1		Yersinia pestis Angola	2.17454e-05	3		Acidithiobacillus ferrooxidans ATCC 53993	2.44682e-05	3		Listeria welshimeri serovar 6b str. SLCC5334	6.14842e-06	1		Coxiella burnetii RSA 331	6.90273e-06	1		Geobacter sulfurreducens PCA	6.89369e-05	8		Acidithiobacillus caldus SM-1	9.59905e-06	1		Rhizobium leguminosarum bv. viciae 3841	0.000178211	37		Brevundimonas naejangsanensis	9.96515e-06	1		Psychrobacter sp. PRwf-1	8.38411e-06	1		Burkholderia mallei NCTC 10247	8.92266e-06	1		Burkholderia sp. RPE67	7.04724e-06	1		Lactobacillus heilongjiangensis	9.50496e-06	1		Caldicellulosiruptor hydrothermalis 108	1.54289e-05	2		[Clostridium] saccharolyticum WM1	9.66359e-06	1		Paenibacillus sp. FSL P4-0081	7.07718e-06	1		Paenibacillus larvae subsp. larvae DSM 25430	1.23941e-05	2		Thermodesulfobacterium geofontis OPF15	1.53742e-05	2		Streptococcus gallolyticus subsp. gallolyticus ATCC BAA-2069	6.21839e-06	1		Desulfovibrio sp. J2	1.20605e-05	1		Methylobacterium populi	0.000199222	9
	Lysobacter capsici	0.000104343	18		Candidatus Pantoea carbekii	1.34565e-05	2		Haemophilus influenzae F3031	5.98835e-06	1		Pseudoalteromonas phenolica	7.49154e-06	1		Salmonella enterica subsp. enterica serovar Choleraesuis	2.40941e-05	3		Streptococcus thermophilus CNRZ1066	9.06742e-05	17		Lactobacillus johnsonii DPC 6026	5.42895e-06	1		Pseudonocardia sp. AL041005-10	6.95829e-06	1		Tistrella mobilis KA081020-065	8.76507e-06	1		Streptomyces griseus subsp. griseus NBRC 13350	1.99608e-05	2		Geobacter sp. M21	1.00156e-05	1		Mycobacterium gilvum PYR-GCK	7.24846e-06	1		Aeromonas hydrophila subsp. hydrophila ATCC 7966	1.63121e-05	2		Clostridium novyi NT	6.14842e-06	1		Bordetella avium 197N	1.38055e-05	2		Methylococcus capsulatus str. Bath	0.000112022	13		Xanthomonas campestris pv. raphani 756C	3.83962e-05	4		Stenotrophomonas rhizophila	0.000168578	35		Alteromonas australica	9.96515e-06	1		Halorhodospira halophila SL1	4.19205e-05	5		Synechococcus sp. JA-3-3Ab	2.6768e-05	3		Weissella ceti	2.11417e-05	3		Pantoea rwandensis	2.85149e-05	3		Caldicellulosiruptor kristjanssonii I77R1B	7.71444e-06	1		Sphingomonas melonis TY	9.66359e-06	1		Paenibacillus sp. FSL H7-0357	7.07718e-06	1		Rhizobium tropici CIAT 899	6.19707e-06	1		Hydrogenophaga sp. PBC	1.53742e-05	2		Clostridium acetobutylicum DSM 1731	6.21839e-06	1		Chryseobacterium sp. IHB B 17019	1.20605e-05	1		Aquifex aeolicus VF5	2.21358e-05	1
	Serratia marcescens WW4	2.89842e-05	5		Moraxella catarrhalis BBH18	6.72826e-06	1		Desulfitobacterium metallireducens DSM 15288	5.98835e-06	1		Anaeromyxobacter dehalogenans	7.49154e-06	1		Pseudarthrobacter sulfonivorans	7.22822e-05	9		Shigella dysenteriae Sd197	2.66689e-05	5		Sandaracinus amylolyticus	1.08579e-05	2		Pandoraea thiooxydans	2.78332e-05	4		Geobacillus thermoleovorans CCB_US3_UF5	8.76507e-06	1		Xanthomonas euvesicatoria	9.98042e-06	1		Marinitoga piezophila KA3	1.00156e-05	1		Mycobacterium vanbaalenii PYR-1	0.000101478	14		Hydrogenobaculum sp. Y04AAS1	8.15605e-06	1		Pseudomonas putida W619	0.000817741	133		Altererythrobacter epoxidivorans	6.90273e-06	1		Photorhabdus luminescens subsp. laumondii TTO1	6.03198e-05	7		Clostridium acetobutylicum DSM 1731	1.91981e-05	2		Bifidobacterium longum	0.00012523	26		Bacillus megaterium DSM 319	9.96515e-06	1		Acidiphilium cryptum JF-5	8.38411e-06	1		Synechococcus sp. JA-2-3B'a(2-13)	2.6768e-05	3		Brachyspira pilosicoli 95/1000	7.04724e-06	1		Pseudomonas putida B6-2	0.00154931	163		Caldicellulosiruptor kronotskyensis 2002	7.71444e-06	1		Zymomonas mobilis subsp. mobilis NCIMB 11163	1.93272e-05	2		Sphingobacterium sp. ML3W	2.12316e-05	3		Thermoanaerobacterium thermosaccharolyticum M0795	3.71824e-05	6		Ralstonia solanacearum PSI07	7.68709e-06	1		Polymorphum gilvum SL003B-26A1	1.24368e-05	2		Pedobacter sp. PACM 27299	1.20605e-05	1		Bradyrhizobium diazoefficiens USDA 110	0.0116877	528
	Mycoplasma mycoides subsp. capri str. GM12	1.15937e-05	2		Acinetobacter johnsonii XBB1	6.72826e-06	1		Peptoniphilus sp. 1-1	5.98835e-06	1		Corynebacterium camporealensis	0.00019478	26		Pannonibacter phragmitetus	0.00110833	138		Shigella boydii Sb227	2.13351e-05	4		Streptococcus oralis Uo5	0.000542895	100		Dyella thiooxydans	6.95829e-06	1		Lactococcus lactis subsp. cremoris UC509.9	8.76507e-06	1		Fusobacterium nucleatum subsp. animalis 7_1	2.99413e-05	3		Streptomyces sp. CNQ-509	2.00311e-05	2		Burkholderia dolosa AU0158	0.000166715	23		Ralstonia eutropha H16	7.34045e-05	9		Stenotrophomonas maltophilia R551-3	6.14842e-06	1		Streptomyces vietnamensis	4.83191e-05	7		Chromobacterium violaceum ATCC 12472	0.00038777	45		Pseudomonas brassicacearum subsp. brassicacearum NFM421	0.0010367	108		Pectobacterium atrosepticum SCRI1043	3.37157e-05	7		Nonlabens dokdonensis DSW-6	9.96515e-06	1		Micavibrio aeruginosavorus EPB	1.67682e-05	2		Azotobacter vinelandii DJ	0.000919034	103		Runella slithyformis DSM 19594	1.40945e-05	2		Glaciecola nitratireducens FR1064	9.50496e-06	1		Rhodococcus opacus B4	7.71444e-06	1		Zymomonas mobilis subsp. mobilis str. CP4 = NRRL B-14023	3.86544e-05	4		Treponema sp. OMZ 838	7.07718e-06	1		Niastella koreensis GR20-10	6.19707e-06	1		Kibdelosporangium phytohabitans	7.68709e-06	1		Pseudomonas brassicacearum subsp. brassicacearum NFM421	0.000410414	66		Hydrogenophaga sp. LPB0072	1.20605e-05	1		Marinobacter adhaerens HP15	0.00205863	93
	Acinetobacter oleivorans DR1	1.15937e-05	2		Pseudomonas resinovorans NBRC 106553	1.34565e-05	2		Cupriavidus sp. USMAA2-4	1.79651e-05	3		Corynebacterium singulare	7.49154e-06	1		Neisseria meningitidis Z2491	8.03136e-06	1		Thermus thermophilus HB8	5.33377e-06	1		Solitalea canadensis DSM 3403	2.17158e-05	4		Actinosynnema mirum DSM 43827	1.39166e-05	2		Pseudomonas fluorescens F113	0.000236657	27		Streptomyces albus J1074	4.99021e-05	5		Pseudonocardia sp. AL041005-10	1.00156e-05	1		Marinobacter hydrocarbonoclasticus VT8	6.52361e-05	9		Pseudomonas aeruginosa PA7	0.000456739	56		Salinispora arenicola CNS-205	6.14842e-06	1		Escherichia coli 536	1.38055e-05	2		Klebsiella variicola	0.000646283	75		Pseudomonas stutzeri DSM 4166	7.67924e-05	8		Salmonella bongori NCTC 12419	3.37157e-05	7		Tolumonas auensis DSM 9187	9.96515e-06	1		Paenibacillus polymyxa E681	3.35364e-05	4		Nitrobacter winogradskyi Nb-255	1.78453e-05	2		Leuconostoc kimchii IMSNU 11154	7.04724e-06	1		Persicobacter sp. JZB09	1.90099e-05	2		Bacillus beveridgei	7.71444e-06	1		Shimwellia blattae DSM 4481 = NBRC 105725	9.66359e-06	1		Francisella sp. FSC1006	7.07718e-06	1		Enterobacter lignolyticus SCF1	6.19707e-06	1		Mycoplasma mycoides subsp. capri LC str. 95010	1.53742e-05	2		Pseudomonas stutzeri DSM 4166	4.97471e-05	8		Paenibacillus sp. LPB0068	2.41209e-05	2		Bacteroides thetaiotaomicron VPI-5482	4.42715e-05	2
	Azorhizobium caulinodans ORS 571	1.15937e-05	2		Bacillus lehensis G1	6.72826e-06	1		Chryseobacterium sp. StRB126	5.98835e-06	1		Paenibacillus naphthalenovorans	7.49154e-06	1		Bordetella trematum	0.00326073	406		Thermomicrobium roseum DSM 5159	5.33377e-06	1		Emticicia oligotrophica DSM 17448	5.42895e-06	1		Nocardiopsis dassonvillei subsp. dassonvillei DSM 43111	1.39166e-05	2		Spiroplasma atrichopogonis	8.76507e-06	1		Macrococcus caseolyticus JCSC5402	9.98042e-06	1		Pandoraea thiooxydans	3.00467e-05	3		Acidothermus cellulolyticus 11B	1.44969e-05	2		Aeromonas salmonicida subsp. salmonicida A449	3.26242e-05	4		Paraburkholderia phymatum STM815	3.68905e-05	6		Spiroplasma cantharicola	6.90273e-06	1		Dichelobacter nodosus VCS1703A	8.61711e-06	1		Paenibacillus mucilaginosus K02	9.59905e-06	1		Streptococcus uberis 0140J	4.81652e-06	1		Burkholderia glumae PG1	2.98955e-05	3		Hahella chejuensis KCTC 2396	3.35364e-05	4		Dokdonella koreensis	1.78453e-05	2		Achromobacter xylosoxidans A8	7.04724e-06	1		Thermacetogenium phaeum DSM 12270	9.50496e-06	1		Brevundimonas subvibrioides ATCC 15264	7.71444e-06	1		Brevundimonas subvibrioides ATCC 15264	9.66359e-06	1		Enterobacter sp. E20	7.07718e-06	1		Pantoea ananatis LMG 20103	6.19707e-06	1		Azospirillum lipoferum 4B	7.68709e-06	1		Paenibacillus mucilaginosus K02	6.21839e-06	1		Deinococcus actinosclerus	1.20605e-05	1		Streptomyces avermitilis MA-4680 = NBRC 14893	0.00015495	7
	Ochrobactrum anthropi ATCC 49188	1.15937e-05	2		Helicobacter pylori OK113	6.72826e-06	1		Cyclobacterium marinum DSM 745	2.39534e-05	4		Streptomyces puniciscabiei	0.000749154	100		Stenotrophomonas acidaminiphila	0.00335711	418		Thermotoga neapolitana DSM 4359	5.33377e-06	1		Pseudomonas brassicacearum	0.000325737	60		Stackebrandtia nassauensis DSM 44728	1.39166e-05	2		Mycoplasma canis PG 14	1.75301e-05	2		Shewanella halifaxensis HAW-EB4	9.98042e-06	1		Stackebrandtia nassauensis DSM 44728	1.00156e-05	1		Caldicellulosiruptor saccharolyticus DSM 8903	7.24846e-06	1		Pseudomonas entomophila L48	0.0012071	148		Granulibacter bethesdensis CGDNIH1	6.14842e-06	1		Granulibacter bethesdensis	6.90273e-06	1		Myxococcus xanthus DK 1622	0.000551495	64		Pseudomonas mendocina NK-01	0.00010559	11		Pseudomonas antarctica	0.0299299	6214		Variovorax paradoxus EPS	3.98606e-05	4		Yersinia pestis Angola	8.38411e-06	1		Nitrosospira multiformis ATCC 25196	8.92266e-06	1		Mesorhizobium ciceri biovar biserrulae WSM1271	7.04724e-06	1		Pseudomonas syringae pv. actinidiae ICMP 18884	0.000237624	25		Lactobacillus johnsonii FI9785	7.71444e-06	1		Lactobacillus johnsonii FI9785	3.86544e-05	4		Mycobacterium sp. QIA-37	7.07718e-06	1		Odoribacter splanchnicus DSM 20712	6.19707e-06	1		Streptococcus constellatus subsp. pharyngis C818	7.68709e-06	1		Burkholderia gladioli BSR3	6.21839e-06	1		Polaribacter vadi	1.20605e-05	1		Hyphomonas neptunium ATCC 15444	0.000686209	31
	Methylobacterium extorquens CM4	1.15937e-05	2		Mannheimia haemolytica USDA-ARS-USMARC-183	6.72826e-06	1		Listeria ivanovii subsp. ivanovii PAM 55	5.98835e-06	1		Mycobacterium sp. MCS	0.000247221	33		Aerococcus urinaehominis	1.60627e-05	2		Salinibacter ruber DSM 13855	1.06675e-05	2		Bacillus thuringiensis serovar finitimus YBT-020	5.42895e-06	1		Anaeromyxobacter sp. K	6.95829e-06	1		Elizabethkingia anophelis	1.75301e-05	2		Methylobacterium nodulans ORS 2060	9.98042e-06	1		Xylanimonas cellulosilytica DSM 15894	1.00156e-05	1		Xenorhabdus doucetiae	2.17454e-05	3		Cycloclasticus sp. P1	8.15605e-06	1		Phaeobacter inhibens DSM 17395	6.14842e-06	1		Polaromonas naphthalenivorans CJ2	6.21246e-05	9		Prevotella intermedia 17	8.61711e-06	1		Candidatus Pelagibacter sp. IMCC9063	9.59905e-06	1		Salmonella enterica subsp. enterica serovar Typhi str. CT18	9.63305e-06	2		Alicycliphilus denitrificans BC	2.98955e-05	3		Mycobacterium gilvum PYR-GCK	2.51523e-05	3		Shewanella loihica PV-4	3.56906e-05	4		Marichromatium purpuratum 984	1.40945e-05	2		Pantoea ananatis PA13	9.50496e-06	1		Thermincola potens JR	7.71444e-06	1		Erwinia pyrifoliae Ep1/96	9.66359e-06	1		Carnobacterium sp. CP1	2.12316e-05	3		Intrasporangium calvum DSM 43043	6.19707e-06	1		Streptococcus constellatus subsp. pharyngis C1050	7.68709e-06	1		Pseudomonas mendocina NK-01	5.59655e-05	9		Candidatus Mikella endobia	2.41209e-05	2		Pseudomonas putida ND6	1.07425	48530
	Burkholderia oklahomensis C6786	5.79684e-06	1		Thioalkalivibrio nitratireducens DSM 14787	6.72826e-06	1		Vibrio anguillarum 775	5.98835e-06	1		Mycobacterium sp. JLS	0.000239729	32		Geobacillus subterraneus	1.60627e-05	2		Agrobacterium vitis S4	3.73364e-05	7		Listeria monocytogenes J1816	5.42895e-06	1		Sorangium cellulosum So ce56	6.95829e-06	1		[Clostridium] stercorarium subsp. stercorarium DSM 8532	1.75301e-05	2		Bordetella flabilis	3.99217e-05	4		Anaeromyxobacter sp. K	2.00311e-05	2		Xenorhabdus hominickii	2.17454e-05	3		Listeria welshimeri serovar 6b str. SLCC5334	8.15605e-06	1		Octadecabacter antarcticus 307	6.14842e-06	1		Ramlibacter tataouinensis TTB310	7.593e-05	11		Ruegeria pomeroyi DSS-3	0.000146491	17		Solibacillus silvestris StLB046	9.59905e-06	1		Pseudomonas protegens Pf-5	0.0284175	5900		Alicycliphilus denitrificans K601	0.000139512	14		Mycobacterium vanbaalenii PYR-1	9.22252e-05	11		Paenibacillus sp. JDR-2	0.000330138	37		Frateuria aurantia DSM 6220	7.04724e-06	1		Burkholderia sp. YI23	2.85149e-05	3		Mycoplasma fermentans JER	1.54289e-05	2		Geobacillus thermoglucosidasius C56-YS93	9.66359e-06	1		Bacillus sp. BH072	7.07718e-06	1		Leptotrichia sp. oral taxon 212	6.19707e-06	1		Clostridium acetobutylicum EA 2018	1.53742e-05	2		Escherichia coli PCN033	6.21839e-06	1		Streptomyces sp. S10(2016)	1.20605e-05	1		Dyella japonica	6.64073e-05	3
	Methylobacterium populi BJ001	4.63747e-05	8		Flammeovirgaceae bacterium 311	6.72826e-06	1		Vibrio anguillarum M3	5.98835e-06	1		Prochlorococcus marinus str. MIT 9301	7.49154e-06	1		Xanthomonas oryzae pv. oryzicola	0.00101195	126		Agrobacterium radiobacter K84	5.33377e-06	1		Clostridium saccharoperbutylacetonicum N1-4(HMT)	1.08579e-05	2		Opitutus terrae PB90-1	2.08749e-05	3		[Clostridium] stercorarium subsp. thermolacticum DSM 2910	8.76507e-06	1		Bordetella bronchialis	1.99608e-05	2		Sorangium cellulosum So ce56	1.00156e-05	1		Pseudomonas putida F1	0.00129023	178		Clostridium novyi NT	8.15605e-06	1		Verminephrobacter eiseniae EF01-2	3.68905e-05	6		Sinorhizobium medicae WSM419	2.76109e-05	4		Wolbachia endosymbiont of Cimex lectularius	2.58513e-05	3		Verrucosispora maris	9.59905e-06	1		Phaeobacter inhibens	4.81652e-06	1		Caldicellulosiruptor obsidiansis OB47	9.96515e-06	1		Alkaliphilus oremlandii OhILAs	8.38411e-06	1		Chloroflexus aurantiacus J-10-fl	4.46133e-05	5		Lactobacillus plantarum subsp. plantarum P-8	7.04724e-06	1		Clavibacter michiganensis subsp. nebraskensis NCPPB 2581	1.90099e-05	2		Lactobacillus koreensis	7.71444e-06	1		Mycoplasma hyorhinis DBS 1050	9.66359e-06	1		Myroides sp. A21	1.41544e-05	2		Streptococcus sp. oral taxon 431	6.19707e-06	1		Clostridium beijerinckii ATCC 35702	7.68709e-06	1		Candidatus Pelagibacter sp. IMCC9063	6.21839e-06	1		Pseudomonas sp. MS586	0.00231561	192		Acidovorax sp. JS42	0.000996109	45
	Geobacter sp. M18	5.79684e-06	1		Pseudomonas sp. FGI182	6.72826e-06	1		Treponema brennaborense DSM 12168	5.98835e-06	1		Prochlorococcus marinus str. NATL1A	7.49154e-06	1		Kineococcus radiotolerans	1.60627e-05	2		Emticicia oligotrophica	5.33377e-06	1		Pseudomonas putida BIRD-1	5.42895e-06	1		Kitasatospora setae KM-6054	6.95829e-06	1		Corynebacterium halotolerans YIM 70093 = DSM 44683	8.76507e-06	1		Micrococcus luteus NCTC 2665	9.98042e-06	1		Microcystis aeruginosa NIES-843	1.00156e-05	1		Psychromonas ingrahamii 37	7.24846e-06	1		Sulfurovum sp. NBC37-1	8.15605e-06	1		Rickettsia bellii OSU 85-389	6.14842e-06	1		Caulobacter sp. K31	4.14164e-05	6		Staphylococcus equorum	4.30855e-05	5		Streptomyces cattleya NRRL 8057 = DSM 46488	9.59905e-06	1		Mannheimia succiniciproducens MBEL55E	3.85322e-05	8		Sphingomonas melonis TY	9.96515e-06	1		Burkholderia dolosa AU0158	8.38411e-06	1		Lactobacillus gasseri ATCC 33323 = JCM 1131	1.78453e-05	2		Serratia sp. AS12	1.40945e-05	2		Enterococcus faecium NRRL B-2354	9.50496e-06	1		Klebsiella variicola At-22	7.71444e-06	1		Bacillus cereus biovar anthracis str. CI	1.93272e-05	2		Desulfuromonas soudanensis	7.07718e-06	1		Lactobacillus salivarius CECT 5713	6.19707e-06	1		Belliella baltica DSM 15883	7.68709e-06	1		Solibacillus silvestris StLB046	6.21839e-06	1		Pseudomonas sp. L10.10	8.44232e-05	7		Alteromonas stellipolaris	0.00143882	65
	Geobacter sp. M21	1.73905e-05	3		Mannheimia haemolytica D153	6.72826e-06	1		Lactobacillus johnsonii DPC 6026	5.98835e-06	1		Colwellia psychrerythraea 34H	1.49831e-05	2		Rhodococcus jostii	8.03136e-06	1		Psychroflexus torquis ATCC 700755	5.33377e-06	1		Rhodococcus sp. p52	5.42895e-06	1		Sphingobium japonicum UT26S	6.95829e-06	1		Pseudomonas balearica DSM 6083	3.50603e-05	4		Streptomyces sp. Mg1	1.99608e-05	2		Phenylobacterium zucineum HLK1	2.00311e-05	2		Roseiflexus sp. RS-1	7.24846e-06	1		Lactobacillus brevis ATCC 367	8.15605e-06	1		Alcanivorax pacificus W11-5	3.07421e-05	5		Yersinia similis	1.38055e-05	2		Nocardia farcinica IFM 10152	0.000275748	32		Streptococcus suis ST1	9.59905e-06	1		Mycobacterium chimaera	5.77983e-05	12		Burkholderia glumae BGR1	9.96515e-06	1		Marinobacter hydrocarbonoclasticus VT8	3.35364e-05	4		Shewanella baltica OS155	4.46133e-05	5		Serratia plymuthica AS9	7.04724e-06	1		Enterobacter cloacae subsp. dissolvens SDM	9.50496e-06	1		Burkholderia sp. CCGE1001	7.71444e-06	1		Shewanella violacea DSS12	9.66359e-06	1		Geminocystis sp. NIES-3708	7.07718e-06	1		Alteromonas naphthalenivorans	6.19707e-06	1		Halobacillus halophilus DSM 2266	7.68709e-06	1		Rickettsia typhi str. TH1527	6.21839e-06	1		Yangia sp. CCB-MM3	2.41209e-05	2		Candidatus Solibacter usitatus Ellin6076	0.000708344	32
	Clavibacter michiganensis subsp. michiganensis NCPPB 382	1.73905e-05	3		Candidatus Liberibacter americanus str. Sao Paulo	6.72826e-06	1		Echinicola vietnamensis DSM 17526	5.98835e-06	1		uncultured Termite group 1 bacterium	7.49154e-06	1		Leisingera methylohalidivorans	1.60627e-05	2		Robiginitalea biformata HTCC2501	5.33377e-06	1		Mycoplasma hyorhinis MCLD	5.42895e-06	1		Pseudarthrobacter chlorophenolicus A6	1.39166e-05	2		Pseudomonas stutzeri DSM 10701	2.62952e-05	3		Conexibacter woesei DSM 14684	3.99217e-05	4		Bacillus cereus 03BB108	1.00156e-05	1		Lachnoclostridium phytofermentans ISDg	7.24846e-06	1		Protochlamydia naegleriophila	1.63121e-05	2		Sphingomonas wittichii RW1	1.22968e-05	2		Microbacterium sp. XT11	1.38055e-05	2		Cupriavidus pinatubonensis	4.30855e-05	5		Collimonas fungivorans Ter331	3.83962e-05	4		[Pseudomonas syringae] pv. tomato str. DC3000	0.0120895	2510		Sphingobium sp. SYK-6	9.96515e-06	1		Geobacter uraniireducens Rf4	8.38411e-06	1		Frankia alni ACN14a	2.6768e-05	3		Serratia sp. AS13	1.40945e-05	2		Pseudomonas syringae pv. actinidiae ICMP 18708	0.000237624	25		Burkholderia sp. CCGE1002	7.71444e-06	1		Citrobacter rodentium ICC168	9.66359e-06	1		Geminocystis sp. NIES-3709	2.12316e-05	3		Enterobacter cloacae subsp. cloacae ATCC 13047	6.19707e-06	1		Cellulophaga lytica DSM 7489	7.68709e-06	1		Rickettsia typhi str. B9991CWPP	6.21839e-06	1		Burkholderia sp. OLGA172	1.20605e-05	1		Rhodococcus erythropolis PR4	0.000265629	12
	Streptomyces sp. CNQ-509	1.73905e-05	3		Clostridium pasteurianum DSM 525 = ATCC 6013	2.01848e-05	3		Owenweeksia hongkongensis DSM 17368	5.98835e-06	1		Laribacter hongkongensis	2.24746e-05	3		secondary endosymbiont of Heteropsylla cubana	1.60627e-05	2		Polaribacter sp. MED152	5.33377e-06	1		Streptococcus parauberis KCTC 11537	5.42895e-06	1		Anaeromyxobacter dehalogenans 2CP-1	6.95829e-06	1		Pantoea ananatis LMG 5342	1.75301e-05	2		Fusobacterium nucleatum subsp. vincentii 3_1_27	9.98042e-06	1		Kitasatospora setae KM-6054	2.00311e-05	2		Acidovorax sp. KKS102	2.17454e-05	3		Pseudomonas putida W619	0.00113369	139		Shewanella woodyi ATCC 51908	1.84453e-05	3		Arcobacter butzleri RM4018	6.90273e-06	1		Gloeobacter violaceus PCC 7421	3.44684e-05	4		Buchnera aphidicola str. Ak (Acyrthosiphon kondoi)	9.59905e-06	1		Vibrio parahaemolyticus RIMD 2210633	8.18809e-05	17		Caldicellulosiruptor owensensis OL	1.99303e-05	2		Acidothermus cellulolyticus 11B	1.67682e-05	2		Bifidobacterium breve UCC2003	1.78453e-05	2		Calditerrivibrio nitroreducens DSM 19672	1.40945e-05	2		Rickettsia rhipicephali str. 3-7-female6-CWPP	9.50496e-06	1		Burkholderia sp. CCGE1003	2.31433e-05	3		Starkeya novella DSM 506	9.66359e-06	1		Lutibacter sp. LP1	1.41544e-05	2		Waddlia chondrophila WSU 86-1044	6.19707e-06	1		Turneriella parva DSM 21527	7.68709e-06	1		Collimonas fungivorans Ter331	6.21839e-06	1		Enterobacter cloacae complex 'Hoffmann cluster III'	1.20605e-05	1		Pseudoalteromonas sp. SM9913	2.21358e-05	1
	Pseudonocardia sp. AL041005-10	5.79684e-06	1		Streptomyces sp. 769	6.72826e-06	1		Acidiphilium multivorum AIU301	5.98835e-06	1		Salinispora tropica	2.24746e-05	3		Paraburkholderia fungorum	0.00352577	439		Parvularcula bermudensis HTCC2503	3.20026e-05	6		Taylorella equigenitalis MCE9	0.000141153	26		Xanthomonas euvesicatoria	1.39166e-05	2		Pseudomonas protegens CHA0	0.000122711	14		Fusobacterium nucleatum subsp. vincentii 3_1_36A2	1.99608e-05	2		Sphingobium japonicum UT26S	2.00311e-05	2		Brevibacillus brevis NBRC 100599	7.24846e-06	1		Borrelia afzelii PKo	8.15605e-06	1		Alcanivorax borkumensis SK2	6.14842e-06	1		Cupriavidus sp. USMAA1020	7.593e-05	11		Pseudomonas syringae group genomosp. 3	2.58513e-05	3		Defluviitoga tunisiensis	1.91981e-05	2		Methylobacterium populi	1.44496e-05	3		Rhodococcus opacus B4	3.98606e-05	4		Xenorhabdus hominickii	3.35364e-05	4		Nitrospira defluvii	1.78453e-05	2		Desulfosporosinus meridiei DSM 13257	1.40945e-05	2		Leuconostoc mesenteroides subsp. mesenteroides J18	9.50496e-06	1		Acidovorax avenae subsp. avenae ATCC 19860	3.85722e-05	5		Dechlorosoma suillum PS	9.66359e-06	1		Planctomyces sp. SH-PL62	7.07718e-06	1		Flexistipes sinusarabici DSM 4947	6.19707e-06	1		Escherichia coli UM146	7.68709e-06	1		Buchnera aphidicola str. Ua (Uroleucon ambrosiae)	6.21839e-06	1		Shigella sp. PAMC 28760	1.20605e-05	1		Geobacillus kaustophilus HTA426	4.42715e-05	2
	Pandoraea thiooxydans	1.73905e-05	3		Herbaspirillum hiltneri N3	6.72826e-06	1		Streptococcus oralis Uo5	5.98835e-06	1		Salinispora arenicola	0.000127356	17		Mycobacterium goodii	0.000441725	55		Psychromonas sp. CNPT3	5.33377e-06	1		Mycoplasma fermentans M64	5.42895e-06	1		Fusobacterium nucleatum subsp. animalis 7_1	6.95829e-06	1		Mycoplasma capricolum subsp. capripneumoniae 87001	8.76507e-06	1		Fusobacterium nucleatum subsp. animalis 4_8	1.99608e-05	2		Pseudarthrobacter chlorophenolicus A6	1.00156e-05	1		Campylobacter curvus 525.92	7.24846e-06	1		Thermotoga petrophila RKU-1	8.15605e-06	1		Maricaulis maris MCS10	6.14842e-06	1		Halothermothrix orenii H 168	6.90273e-06	1		Microbulbifer thermotolerans	4.30855e-05	5		Lactobacillus ginsenosidimutans	9.59905e-06	1		Aquifex aeolicus VF5	4.81652e-06	1		Edwardsiella ictaluri 93-146	9.96515e-06	1		Pseudomonas putida F1	0.00111509	133		Marinobacter psychrophilus	6.24586e-05	7		Fervidobacterium pennivorans DSM 9078	1.40945e-05	2		Chromobacterium vaccinii	9.50496e-06	1		Marivirga tractuosa DSM 4126	7.71444e-06	1		Klebsiella variicola At-22	5.79816e-05	6		Maribacter sp. 1_2014MBL_MicDiv	7.07718e-06	1		Marinomonas mediterranea MMB-1	6.19707e-06	1		Desulfitobacterium dichloroeliminans LMG P-21439	7.68709e-06	1		Neorhizobium galegae bv. orientalis str. HAMBI 540	6.21839e-06	1		Bacillus sp. IHB B 7164	1.20605e-05	1		Pseudomonas alkylphenolia	0.258856	11694
	Dyella thiooxydans	2.89842e-05	5		Edwardsiella piscicida	6.72826e-06	1		Niabella soli DSM 19437	5.98835e-06	1		Paenibacillus stellifer	0.000337119	45		Actinoplanes sp. SE50/110	0.00111636	139		Xanthomonas campestris pv. campestris str. 8004	4.26702e-05	8		Arcobacter butzleri ED-1	5.42895e-06	1		Streptomyces albus J1074	6.95829e-06	1		Candidatus Thioglobus singularis PS1	8.76507e-06	1		Geobacillus sp. WCH70	1.99608e-05	2		Agromyces sp. AR33	1.00156e-05	1		Campylobacter fetus subsp. fetus 82-40	7.24846e-06	1		Stenotrophomonas maltophilia R551-3	6.52484e-05	8		[Clostridium] cellulolyticum H10	6.14842e-06	1		Shigella flexneri 1a	4.14164e-05	6		Paraburkholderia phenoliruptrix	3.44684e-05	4		Gardnerella vaginalis HMP9231	9.59905e-06	1		Salmonella enterica subsp. enterica serovar Java	9.63305e-06	2		Mycoplasma hyorhinis DBS 1050	9.96515e-06	1		Leptospira biflexa serovar Patoc strain 'Patoc 1 (Ames)'	8.38411e-06	1		Burkholderia cenocepacia AU 1054	7.13812e-05	8		Thermus thermophilus JL-18	7.04724e-06	1		Tistrella mobilis KA081020-065	3.80199e-05	4		Micromonospora aurantiaca ATCC 27029	7.71444e-06	1		Burkholderia sp. CCGE1001	9.66359e-06	1		Acinetobacter sp. TTH0-4	1.41544e-05	2		Edwardsiella tarda FL6-60	1.23941e-05	2		Cupriavidus sp. USMAA2-4	7.68709e-06	1		Pseudomonas sp. StFLB209	0.000111931	18		Erysipelotrichaceae bacterium I46	1.20605e-05	1		Acidobacterium capsulatum ATCC 51196	6.64073e-05	3
	Elusimicrobium minutum Pei191	1.15937e-05	2		Brachyspira hyodysenteriae ATCC 27164	1.34565e-05	2		Pseudomonas brassicacearum	1.79651e-05	3		Tistrella mobilis	1.49831e-05	2		Idiomarina loihiensis	8.03136e-06	1		Pseudoxanthomonas suwonensis	2.13351e-05	4		Ignavibacterium album JCM 16511	5.42895e-06	1		Shewanella halifaxensis HAW-EB4	6.95829e-06	1		Rhizobium sp. NT-26	8.76507e-06	1		uncultured Termite group 1 bacterium phylotype Rs-D17	1.99608e-05	2		Anaeromyxobacter dehalogenans 2CP-1	2.00311e-05	2		Campylobacter hominis ATCC BAA-381	7.24846e-06	1		Thermosipho melanesiensis BI429	1.63121e-05	2		Clostridium taeniosporum	6.14842e-06	1		Janthinobacterium sp. Marseille	0.000110444	16		Ehrlichia ruminantium str. Welgevonden	0.000137874	16		Streptococcus pyogenes MGAS1882	9.59905e-06	1		Bradyrhizobium diazoefficiens USDA 110	0.000587616	122		Citrobacter rodentium ICC168	9.96515e-06	1		Psychromonas ingrahamii 37	8.38411e-06	1		Burkholderia cenocepacia HI2424	8.03039e-05	9		Spiroplasma mirum ATCC 29335	1.40945e-05	2		Pseudomonas fluorescens F113	0.00122614	129		Pseudomonas stutzeri RCH2	0.000131146	17		Burkholderia sp. CCGE1003	1.93272e-05	2		Ottowia sp. oral taxon 894	7.07718e-06	1		[Clostridium] clariflavum DSM 19732	1.23941e-05	2		Flexibacter litoralis DSM 6794	1.53742e-05	2		Campylobacter lari subsp. concheus LMG 11760	1.24368e-05	2		Polynucleobacter duraquae	2.41209e-05	2		Neisseria gonorrhoeae FA 1090	2.21358e-05	1
	Actinosynnema mirum DSM 43827	2.31874e-05	4		Paenibacillus sabinae T27	6.72826e-06	1		Clostridium saccharoperbutylacetonicum N1-4(HMT)	1.79651e-05	3		Elizabethkingia miricola	7.49154e-06	1		Bacillus endophyticus	8.03136e-06	1		Streptococcus gallolyticus	0.000234686	44		Lacinutrix sp. 5H-3-7-4	5.42895e-06	1		Bordetella flabilis	6.95829e-06	1		Paenibacillus beijingensis	1.75301e-05	2		Thermomonospora curvata DSM 43183	9.98042e-06	1		Streptomyces griseus subsp. griseus NBRC 13350	1.00156e-05	1		Bordetella avium 197N	9.423e-05	13		Salinispora arenicola CNS-205	8.15605e-06	1		Burkholderia multivorans ATCC 17616	4.3039e-05	7		Halotalea alkalilenta	2.07082e-05	3		Dehalococcoides mccartyi CBDB1	8.61711e-06	1		Enterobacter aerogenes KCTC 2190	1.91981e-05	2		Geobacter bemidjiensis	1.44496e-05	3		Deferribacter desulfuricans SSM1	9.96515e-06	1		Roseiflexus sp. RS-1	2.51523e-05	3		Chlorobium phaeobacteroides BS1	1.78453e-05	2		Methylomonas methanica MC09	1.40945e-05	2		Mycoplasma hyopneumoniae 168-L	9.50496e-06	1		Clostridioides difficile CD196	7.71444e-06	1		Desulfovibrio desulfuricans ND132	9.66359e-06	1		Pseudomonas sp. GR 6-02	7.07718e-06	1		Spiroplasma eriocheiris CCTCC M 207170	6.19707e-06	1		Barnesiella viscericola DSM 18177	7.68709e-06	1		Oligotropha carboxidovorans OM4	6.21839e-06	1		Bacillus sp. FJAT-14266	1.20605e-05	1		Porphyromonas gingivalis W83	2.21358e-05	1
	Sanguibacter keddieii DSM 10542	5.79684e-06	1		Legionella oakridgensis ATCC 33761 = DSM 21215	6.72826e-06	1		Pseudomonas putida BIRD-1	2.99418e-05	5		Staphylococcus epidermidis RP62A	0.000224746	30		Corynebacterium testudinoris	0.00239334	298		Bacillus weihenstephanensis KBAB4	1.06675e-05	2		Saprospira grandis str. Lewin	1.08579e-05	2		Bordetella bronchialis	2.78332e-05	4		Lactobacillus mucosae LM1	8.76507e-06	1		Mycobacterium tuberculosis KZN 4207	9.98042e-06	1		Fusobacterium nucleatum subsp. animalis 7_1	1.00156e-05	1		Streptomyces vietnamensis	6.52361e-05	9		Paraburkholderia phymatum STM815	3.26242e-05	4		Rhizobium leguminosarum bv. trifolii WSM1325	2.45937e-05	4		Flavobacterium johnsoniae UW101	6.90273e-06	1		Glutamicibacter arilaitensis	7.7554e-05	9		Pseudomonas sp. StFLB209	0.000268773	28		Marinobacter adhaerens HP15	0.000115597	24		Starkeya novella DSM 506	9.96515e-06	1		Acidovorax sp. KKS102	6.70728e-05	8		Orientia tsutsugamushi str. Ikeda	8.92266e-06	1		Thermoanaerobacterium xylanolyticum LX-11	7.04724e-06	1		Simiduia agarivorans SA1 = DSM 21679	9.50496e-06	1		Micromonospora sp. L5	7.71444e-06	1		Clostridium lentocellum DSM 5427	9.66359e-06	1		Bacillus glycinifermentans	7.07718e-06	1		Pseudomonas fulva 12-X	9.91531e-05	16		Mycoplasma leachii PG50	7.68709e-06	1		Campylobacter hyointestinalis subsp. hyointestinalis LMG 9260	6.21839e-06	1		Acidovorax sp. RAC01	1.20605e-05	1		Rhodopirellula baltica SH 1	0.000221358	10
	Stackebrandtia nassauensis DSM 44728	1.73905e-05	3		Riemerella anatipestifer RA-CH-2	1.34565e-05	2		Acetobacterium woodii DSM 1030	1.19767e-05	2		Staphylococcus epidermidis ATCC 12228	0.000247221	33		Weissella cibaria	1.60627e-05	2		Bacillus pumilus SAFR-032	5.33377e-06	1		Staphylococcus aureus subsp. aureus LGA251	5.42895e-06	1		Streptomyces sp. Mg1	6.95829e-06	1		Pasteurella multocida subsp. multocida str. HN06	8.76507e-06	1		Mycobacterium tuberculosis KZN 1435	9.98042e-06	1		Streptomyces lividans TK24	1.00156e-05	1		Lactobacillus salivarius UCC118	1.44969e-05	2		Octadecabacter antarcticus 307	3.26242e-05	4		Leptothrix cholodnii SP-6	4.91874e-05	8		Kocuria rhizophila DC2201	6.90273e-06	1		Bordetella bronchiseptica RB50	6.03198e-05	7		Campylobacter lari subsp. concheus LMG 11760	9.59905e-06	1		Bacteroides thetaiotaomicron VPI-5482	4.81652e-06	1		Klebsiella variicola At-22	3.98606e-05	4		Brevibacillus brevis NBRC 100599	2.51523e-05	3		Nitrosomonas eutropha C91	8.92266e-06	1		Mycoplasma haemofelis Ohio2	7.04724e-06	1		Arthrobacter sp. Rue61a	9.50496e-06	1		Actinoplanes sp. N902-109	7.71444e-06	1		Acidovorax avenae subsp. avenae ATCC 19860	9.66359e-06	1		Chryseobacterium sp. IHB B 10212	7.07718e-06	1		Pseudoxanthomonas suwonensis 11-1	6.19707e-06	1		Listeria ivanovii subsp. ivanovii PAM 55	7.68709e-06	1		Campylobacter ureolyticus RIGS 9880	6.21839e-06	1		Blastomonas sp. RAC04	1.20605e-05	1		Acidithiobacillus ferrooxidans ATCC 23270	0.00015495	7
	Kocuria flava	5.79684e-06	1		Spiroplasma apis B31	6.72826e-06	1		Enterobacter aerogenes EA1509E	5.98835e-06	1		Agrobacterium fabrum str. C58	0.00058434	78		Azospirillum sp. B510	0.00305192	380		Rhodopseudomonas palustris BisA53	4.8004e-05	9		Paenibacillus terrae HPL-003	1.08579e-05	2		Steroidobacter denitrificans	1.39166e-05	2		Brachyspira pilosicoli B2904	8.76507e-06	1		Mycobacterium tuberculosis KZN 605	9.98042e-06	1		Mycobacterium liflandii 128FXT	1.00156e-05	1		Escherichia coli UTI89	7.24846e-06	1		Verminephrobacter eiseniae EF01-2	3.26242e-05	4		Rhodopseudomonas palustris TIE-1	1.22968e-05	2		Gemmatimonas aurantiaca T-27	6.90273e-06	1		Bordetella parapertussis 12822	0.000206811	24		Ralstonia solanacearum Po82	9.59905e-06	1		Coxiella burnetii RSA 493	9.63305e-06	2		Segniliparus rotundus DSM 44985	9.96515e-06	1		Bartonella bacilliformis KC583	8.38411e-06	1		Syntrophobacter fumaroxidans MPOB	8.92266e-06	1		Ralstonia solanacearum PSI07	7.04724e-06	1		[Clostridium] stercorarium subsp. stercorarium DSM 8532	1.90099e-05	2		Rhodopseudomonas palustris DX-1	7.71444e-06	1		Desulfovibrio aespoeensis Aspo-2	1.93272e-05	2		Psychrobacter sp. P2G3	7.07718e-06	1		Sphingobacterium sp. 21	6.19707e-06	1		Bifidobacterium bifidum S17	7.68709e-06	1		Flavobacterium branchiophilum FL-15	1.24368e-05	2		Lutibacter sp. LPB0138	1.20605e-05	1		Burkholderia mallei ATCC 23344	8.8543e-05	4
	Anaeromyxobacter sp. K	5.79684e-06	1		Leptospira interrogans serovar Hardjo str. Norma	6.72826e-06	1		Haemophilus influenzae F3047	5.98835e-06	1		Desulfotalea psychrophila LSv54	7.49154e-06	1		Desulfitobacterium hafniense Y51	8.03136e-06	1		Rhodopseudomonas palustris BisB18	1.06675e-05	2		Marinovum algicola DG 898	1.08579e-05	2		Conexibacter woesei DSM 14684	2.08749e-05	3		Nocardia brasiliensis ATCC 700358	8.76507e-06	1		Kytococcus sedentarius DSM 20547	9.98042e-06	1		Methylobacterium nodulans ORS 2060	3.00467e-05	3		Polaromonas naphthalenivorans CJ2	0.000253696	35		Rickettsia bellii OSU 85-389	2.44682e-05	3		Cyanothece sp. PCC 8802	1.22968e-05	2		Pseudomonas stutzeri A1501	0.0010078	146		Rhodopseudomonas palustris CGA009	0.000189576	22		Campylobacter ureolyticus RIGS 9880	1.91981e-05	2		Streptomyces avermitilis MA-4680 = NBRC 14893	2.40826e-05	5		Burkholderia sp. CCGE1001	9.96515e-06	1		Campylobacter curvus 525.92	8.38411e-06	1		Bradyrhizobium sp. S23321	9.81492e-05	11		Kibdelosporangium phytohabitans	7.04724e-06	1		[Clostridium] stercorarium subsp. thermolacticum DSM 2910	9.50496e-06	1		Streptomyces violaceusniger Tu 4113	1.54289e-05	2		Marivirga tractuosa DSM 4126	9.66359e-06	1		Psychrobacter sp. P11G5	7.07718e-06	1		Mycoplasma putrefaciens KS1	6.19707e-06	1		Muricauda ruestringensis DSM 13258	7.68709e-06	1		Paenibacillus mucilaginosus KNP414	6.21839e-06	1		Pseudomonas sp. A3(2016)	0.000494478	41		Deinococcus radiodurans R1	0.000110679	5
	Sorangium cellulosum So ce56	4.05779e-05	7		Pseudomonas poae RE*1-1-14	1.34565e-05	2		Helicobacter felis ATCC 49179	5.98835e-06	1		Oscillatoria nigro-viridis PCC 7112	7.49154e-06	1		Blastococcus saxobsidens	8.03136e-06	1		Rhodopseudomonas palustris BisB5	0.000106675	20		Xanthomonas campestris pv. raphani 756C	1.08579e-05	2		Fusobacterium nucleatum subsp. animalis 4_8	1.39166e-05	2		Xanthomonas citri subsp. citri Aw12879	8.76507e-06	1		Nakamurella multipartita DSM 44233	9.98042e-06	1		Bordetella flabilis	4.00622e-05	4		Ramlibacter tataouinensis TTB310	8.69815e-05	12		Alcanivorax pacificus W11-5	7.34045e-05	9		Beijerinckia indica subsp. indica ATCC 9039	1.84453e-05	3		Pseudomonas protegens	0.000786911	114		Psychrobacter arcticus 273-4	5.17027e-05	6		Lactobacillus kefiranofaciens ZW3	9.59905e-06	1		Chlamydophila caviae GPIC	4.81652e-06	1		Burkholderia sp. CCGE1002	3.98606e-05	4		Coxiella burnetii RSA 331	1.67682e-05	2		Candidatus Pelagibacter ubique HTCC1062	8.92266e-06	1		Agrobacterium sp. H13-3	7.04724e-06	1		Pseudomonas balearica DSM 6083	5.70298e-05	6		Desulfurispirillum indicum S5	7.71444e-06	1		Micromonospora aurantiaca ATCC 27029	9.66359e-06	1		Psychrobacter sp. AntiMn-1	7.07718e-06	1		alpha proteobacterium HIMB59	1.23941e-05	2		Eubacterium sulci ATCC 35585	7.68709e-06	1		Pseudomonas fluorescens A506	0.000429069	69		Pseudomonas sp. TCU-HL1	2.41209e-05	2		Geobacter sulfurreducens PCA	0.000531258	24
	Phenylobacterium zucineum HLK1	2.31874e-05	4		Pseudomonas sp. URMO17WK12:I11	1.34565e-05	2		Taylorella equigenitalis MCE9	0.000323371	54		Alicycliphilus denitrificans	3.74577e-05	5		Rathayibacter toxicus	0.00012047	15		Rhodopseudomonas palustris HaA2	7.46728e-05	14		Pseudomonas brassicacearum subsp. brassicacearum NFM421	0.000119437	22		Saccharomonospora viridis DSM 43017	1.39166e-05	2		Wigglesworthia glossinidia endosymbiont of Glossina morsitans morsitans (Yale colony)	8.76507e-06	1		Streptosporangium roseum DSM 43021	9.98042e-06	1		Bordetella bronchialis	5.00778e-05	5		Sinorhizobium medicae WSM419	7.97331e-05	11		Sphingomonas wittichii RW1	3.26242e-05	4		Methylocella silvestris BL2	2.45937e-05	4		Xanthomonas albilineans GPE PC73	4.83191e-05	7		Nitrosomonas sp. Is79A3	8.61711e-06	1		Rhodococcus sp. WB1	9.59905e-06	1		Haemophilus somnus 2336	4.81652e-06	1		Burkholderia sp. CCGE1003	7.97212e-05	8		Bordetella avium 197N	5.03046e-05	6		Rickettsia bellii RML369-C	8.92266e-06	1		Mycoplasma mycoides subsp. capri LC str. 95010	7.04724e-06	1		Thalassospira xiamenensis M-5 = DSM 17429	9.50496e-06	1		Zunongwangia profunda SM-A87	1.54289e-05	2		Pseudomonas stutzeri RCH2	5.79816e-05	6		Rhodococcus sp. 008	1.41544e-05	2		Deinococcus gobiensis I-0	6.19707e-06	1		Spirochaeta africana DSM 8902	7.68709e-06	1		Candidatus Arthromitus sp. SFB-rat-Yit	1.24368e-05	2		Borrelia hermsii HS1	1.20605e-05	1		Methylococcus capsulatus str. Bath	0.000398444	18
	Opitutus terrae PB90-1	1.15937e-05	2		Raoultella ornithinolytica B6	6.72826e-06	1		Deinococcus peraridilitoris DSM 19664	5.98835e-06	1		Delftia tsuruhatensis	0.00266699	356		Corynebacterium simulans	0.000216847	27		Xanthomonas campestris pv. vesicatoria str. 85-10	5.33377e-05	10		Bacillus amyloliquefaciens TA208	5.42895e-06	1		Devriesea agamarum	1.39166e-05	2		Lysinibacillus varians	8.76507e-06	1		Sphaerobacter thermophilus DSM 20745	1.99608e-05	2		Conexibacter woesei DSM 14684	1.00156e-05	1		Caulobacter sp. K31	2.17454e-05	3		Shewanella woodyi ATCC 51908	4.89363e-05	6		Staphylococcus carnosus subsp. carnosus TM300	6.14842e-06	1		Acidithiobacillus ferrooxidans ATCC 53993	6.90273e-06	1		Bacillus anthracis str. Vollum	8.61711e-06	1		Rhizobium leguminosarum bv. trifolii CB782	9.59905e-06	1		Hyphomonas neptunium ATCC 15444	1.44496e-05	3		Clostridium lentocellum DSM 5427	1.99303e-05	2		Altererythrobacter epoxidivorans	4.19205e-05	5		Vibrio campbellii ATCC BAA-1116	5.35359e-05	6		Streptococcus anginosus C238	7.04724e-06	1		Pseudomonas stutzeri DSM 10701	0.000142574	15		Frankia symbiont of Datisca glomerata	7.71444e-06	1		Thermaerobacter marianensis DSM 12885	9.66359e-06	1		Streptomyces sp. CdTB01	7.07718e-06	1		Aequorivita sublithincola DSM 14238	6.19707e-06	1		Plautia stali symbiont	7.68709e-06	1		Flavobacterium columnare ATCC 49512	6.21839e-06	1		Rhizobium sp. S41	1.20605e-05	1		Photorhabdus luminescens subsp. laumondii TTO1	8.8543e-05	4
	Kitasatospora setae KM-6054	2.89842e-05	5		Peptoclostridium acidaminophilum DSM 3953	6.72826e-06	1		Mycoplasma haemofelis str. Langford 1	1.19767e-05	2		Bacillus thuringiensis serovar indiana	7.49154e-06	1		Prochlorococcus marinus str. AS9601	8.03136e-06	1		Streptomyces noursei ATCC 11455	0.000106675	20		Bacillus amyloliquefaciens LL3	5.42895e-06	1		Nitrosococcus halophilus Nc 4	6.95829e-06	1		Pseudomonas mandelii JR-1	0.000368133	42		Kribbella flavida DSM 17836	1.99608e-05	2		Fusobacterium nucleatum subsp. vincentii 3_1_27	1.00156e-05	1		Yersinia similis	3.62423e-05	5		Listeria monocytogenes Finland 1998	8.15605e-06	1		Thioalkalivibrio sulfidiphilus HL-EbGr7	1.22968e-05	2		Aeromonas hydrophila subsp. hydrophila ATCC 7966	1.38055e-05	2		Lysobacter gummosus	0.000818625	95		Advenella kashmirensis WT001	9.59905e-06	1		Nitrosomonas europaea ATCC 19718	9.63305e-06	2		Acidovorax avenae subsp. avenae ATCC 19860	1.99303e-05	2		Streptomyces vietnamensis	7.54569e-05	9		Rhodoferax ferrireducens T118	9.81492e-05	11		Clostridium beijerinckii ATCC 35702	2.11417e-05	3		Staphylococcus aureus subsp. aureus 11819-97	9.50496e-06	1		Pandoraea faecigallinarum	1.54289e-05	2		Altererythrobacter namhicola	9.66359e-06	1		Serratia sp. YD25	7.07718e-06	1		Thermodesulfobium narugense DSM 14796	6.19707e-06	1		Eubacterium limosum KIST612	7.68709e-06	1		Clostridium sp. SY8519	6.21839e-06	1		Jeongeupia sp. USM3	1.20605e-05	1		Treponema denticola ATCC 35405	4.42715e-05	2
	Sphingobium japonicum UT26S	1.15937e-05	2		Mycoplasma putrefaciens Mput9231	6.72826e-06	1		Mycoplasma fermentans M64	5.98835e-06	1		Desulfovibrio aespoeensis	0.00029217	39		Streptomyces parvulus	0.000618414	77		Sphingopyxis alaskensis RB2256	2.66689e-05	5		Solibacillus silvestris StLB046	5.42895e-06	1		Francisella sp. MA067296	1.39166e-05	2		Pararhodospirillum photometricum DSM 122	8.76507e-06	1		Chloroflexus sp. Y-400-fl	9.98042e-06	1		Fusobacterium nucleatum subsp. vincentii 3_1_36A2	1.00156e-05	1		Microbacterium sp. XT11	2.89938e-05	4		Alcanivorax borkumensis SK2	1.63121e-05	2		Thioalkalivibrio sp. K90mix	6.14842e-06	1		Ralstonia eutropha H16	1.38055e-05	2		Exiguobacterium sibiricum 255-15	7.7554e-05	9		Paenibacillus mucilaginosus KNP414	9.59905e-06	1		Pseudomonas putida ND6	0.0515753	10708		Marivirga tractuosa DSM 4126	9.96515e-06	1		Lactobacillus salivarius UCC118	1.67682e-05	2		Burkholderia ambifaria AMMD	0.000160608	18		Weeksella virosa DSM 16922	7.04724e-06	1		Pantoea ananatis LMG 5342	9.50496e-06	1		Methylobacterium extorquens DM4	7.71444e-06	1		Micromonospora sp. L5	9.66359e-06	1		Flavobacterium sp. LPB0076	7.07718e-06	1		Pseudogulbenkiania sp. NH8B	6.19707e-06	1		Helicobacter pylori SouthAfrica7	7.68709e-06	1		Brevibacillus laterosporus LMG 15441	6.21839e-06	1		Homo sapiens	99.648	8262374		Vibrio cholerae O1 biovar El Tor str. N16961	2.21358e-05	1
	Pseudarthrobacter chlorophenolicus A6	5.79684e-06	1		Haemophilus influenzae CGSHiCZ412602	6.72826e-06	1		Arcobacter butzleri ED-1	5.98835e-06	1		Erwinia billingiae	7.49154e-06	1		Azospira oryzae	4.01568e-05	5		Shewanella denitrificans OS217	5.33377e-06	1		Streptomyces cattleya NRRL 8057 = DSM 46488	2.17158e-05	4		Mycobacterium tuberculosis KZN 4207	6.95829e-06	1		Pseudomonas putida JB	8.76507e-06	1		Paenibacillus sp. Y412MC10	4.99021e-05	5		Geobacillus sp. WCH70	1.00156e-05	1		Cupriavidus sp. USMAA1020	0.00018846	26		[Clostridium] cellulolyticum H10	8.15605e-06	1		Acidovorax citrulli AAC00-1	6.14842e-06	1		Pseudomonas aeruginosa PA7	0.000496997	72		Verrucosispora maris AB-18-032	6.89369e-05	8		Bradyrhizobium japonicum USDA 6	2.87971e-05	3		Dyella japonica	9.63305e-06	2		Desulfarculus baarsii DSM 2075	9.96515e-06	1		Verminephrobacter eiseniae	8.38411e-06	1		Thermoanaerobacter pseudethanolicus ATCC 33223	1.78453e-05	2		Helicobacter pylori F30	7.04724e-06	1		Pseudomonas protegens CHA0	0.000750892	79		Planktomarina temperata RCA23	7.71444e-06	1		Leadbetterella byssophila DSM 17132	9.66359e-06	1		Hydrogenophaga sp. LPB0072	7.07718e-06	1		Clostridium ljungdahlii DSM 13528	1.85912e-05	3		Anaerolinea thermophila UNI-1	7.68709e-06	1		Brachyspira pilosicoli P43/6/78	2.48735e-05	4						Chromobacterium violaceum ATCC 12472	0.00701704	317
	Streptomyces griseus subsp. griseus NBRC 13350	1.15937e-05	2		Lactococcus lactis subsp. cremoris KW2	6.72826e-06	1		Arcobacter sp. L	5.98835e-06	1		Kribbella flavida	1.49831e-05	2		Thioalkalimicrobium cyclicum	8.03136e-05	10		Paracoccus denitrificans PD1222	3.73364e-05	7		Buchnera aphidicola str. Ak (Acyrthosiphon kondoi)	5.42895e-06	1		Mycobacterium tuberculosis KZN 1435	6.95829e-06	1		Rahnella aquatilis HX2	8.76507e-06	1		Burkholderia lata	2.99413e-05	3		uncultured Termite group 1 bacterium phylotype Rs-D17	1.00156e-05	1		Bifidobacterium adolescentis ATCC 15703	7.24846e-06	1		Clostridium taeniosporum	1.63121e-05	2		Paraburkholderia phytofirmans PsJN	5.53358e-05	9		Fervidobacterium nodosum Rt17-B1	2.07082e-05	3		Yersinia aleksiciae	3.44684e-05	4		Pseudomonas fluorescens A506	0.000787122	82		Acidovorax sp. JS42	0.000173395	36		Micromonospora aurantiaca ATCC 27029	9.96515e-06	1		Polaromonas naphthalenivorans CJ2	8.38411e-05	10		Actinoalloteichus hymeniacidonis	8.92266e-06	1		Belliella baltica DSM 15883	7.04724e-06	1		Nocardia cyriacigeorgica GUH-2	1.90099e-05	2		Propionibacterium sp. oral taxon 193	7.71444e-06	1		Bacillus cellulosilyticus DSM 2522	9.66359e-06	1		Thalassotalea sp. LPB0090	7.07718e-06	1		Streptomyces bingchenggensis BCW-1	6.19707e-06	1		Sandaracinus amylolyticus	7.68709e-06	1		Pseudomonas putida S16	6.21839e-05	10						Klebsiella variicola	0.00436074	197
	Xanthomonas euvesicatoria	5.79684e-06	1		Myxococcus hansupus	6.72826e-06	1		Tetragenococcus halophilus NBRC 12172	1.19767e-05	2		Xylella fastidiosa Temecula1	0.00139343	186		Paraburkholderia phymatum	0.000208815	26		Streptococcus pyogenes MGAS6180	4.8004e-05	9		Bacillus megaterium WSH-002	5.42895e-06	1		Mycobacterium tuberculosis KZN 605	6.95829e-06	1		Serratia plymuthica PRI-2C	8.76507e-06	1		Myxococcus fulvus HW-1	9.98042e-06	1		Thermomonospora curvata DSM 43183	1.00156e-05	1		Rivularia sp. PCC 7116	7.24846e-06	1		Burkholderia multivorans ATCC 17616	0.000106029	13		Burkholderia ambifaria MC40-6	3.07421e-05	5		Aeromonas salmonicida subsp. salmonicida A449	6.90273e-06	1		Ralstonia eutropha JMP134	0.000370536	43		Candidatus Arthromitus sp. SFB-rat-Yit	1.91981e-05	2		Alteromonas stellipolaris	1.92661e-05	4		Pseudomonas stutzeri RCH2	0.00032885	33		Ramlibacter tataouinensis TTB310	4.19205e-05	5		Burkholderia oklahomensis	4.46133e-05	5		Haemophilus influenzae F3031	7.04724e-06	1		Paraglaciecola psychrophila 170	9.50496e-06	1		Rhodoplanes sp. Z2-YC6860	1.54289e-05	2		Actinoplanes sp. N902-109	9.66359e-06	1		Polaribacter vadi	1.41544e-05	2		Winogradskyella sp. PG-2	2.47883e-05	4		Clostridium botulinum BKT015925	2.30613e-05	3		Streptococcus equi subsp. zooepidemicus ATCC 35246	6.21839e-06	1						Dichelobacter nodosus VCS1703A	0.00267843	121
	Leptospira biflexa serovar Patoc strain 'Patoc 1 (Paris)'	2.89842e-05	5		Enterococcus mundtii QU 25	6.72826e-06	1		Acinetobacter baumannii D1279779	5.98835e-06	1		Desulfovibrio magneticus	1.49831e-05	2		Sulfuricurvum kujiense	8.03136e-06	1		Deinococcus geothermalis DSM 11300	1.06675e-05	2		Defluviitoga tunisiensis	5.42895e-06	1		Kytococcus sedentarius DSM 20547	6.95829e-06	1		Cronobacter dublinensis subsp. dublinensis LMG 23823	8.76507e-06	1		Thermosipho africanus TCF52B	9.98042e-06	1		Beutenbergia cavernae DSM 12333	1.00156e-05	1		Shigella flexneri 1a	5.79877e-05	8		Rhizobium leguminosarum bv. trifolii WSM1325	2.44682e-05	3		Delftia acidovorans SPH-1	4.3039e-05	7		Bartonella tribocorum CIP 105476	6.90273e-06	1		Chlamydia felis Fe/C-56	8.61711e-06	1		Flavobacterium columnare ATCC 49512	9.59905e-06	1		Candidatus Solibacter usitatus Ellin6076	0.000154129	32		Clostridioides difficile CD196	9.96515e-06	1		Sinorhizobium medicae WSM419	1.67682e-05	2		Shigella boydii CDC 3083-94	6.24586e-05	7		Cellulophaga lytica DSM 7489	1.40945e-05	2		Brachyspira pilosicoli B2904	9.50496e-06	1		Pseudonocardia dioxanivorans CB1190	1.54289e-05	2		Erysipelothrix rhusiopathiae str. Fujisawa	9.66359e-06	1		Gemella sp. oral taxon 928	1.41544e-05	2		Paraburkholderia sprentiae WSM5005	6.19707e-06	1		Solitalea canadensis DSM 3403	7.68709e-06	1		Basilea psittacipulmonis DSM 24701	6.21839e-06	1						Mycobacterium smegmatis str. MC2 155	6.64073e-05	3
	Fusobacterium nucleatum subsp. animalis 7_1	1.15937e-05	2		Isoptericola dokdonensis DS-3	6.72826e-06	1		Cronobacter sakazakii SP291	5.98835e-06	1		Butyrivibrio hungatei	7.49154e-06	1		Lactobacillus kunkeei	3.21254e-05	4		Beggiatoa leptomitiformis	3.73364e-05	7		Taylorella asinigenitalis MCE3	1.62868e-05	3		Streptosporangium roseum DSM 43021	6.95829e-06	1		Cronobacter muytjensii ATCC 51329	8.76507e-06	1		Sphingobium sp. YBL2	9.98042e-06	1		Dyadobacter fermentans DSM 18053	2.00311e-05	2		Synechococcus sp. PCC 7003	7.24846e-06	1		Rhizobium leguminosarum bv. trifolii WSM2304	4.89363e-05	6		Dinoroseobacter shibae DFL 12 = DSM 16493	1.22968e-05	2		Roseiflexus castenholzii DSM 13941	6.90273e-06	1		Zymomonas mobilis subsp. mobilis ZM4 = ATCC 31821	8.61711e-06	1		Pseudomonas putida S16	8.63914e-05	9		Rhodococcus erythropolis PR4	4.81652e-06	1		Altererythrobacter namhicola	9.96515e-06	1		Caulobacter sp. K31	3.35364e-05	4		Bacillus coagulans 36D1	3.56906e-05	4		Ornithobacterium rhinotracheale DSM 15997	7.04724e-06	1		Streptomyces hygroscopicus subsp. jinggangensis 5008	9.50496e-06	1		Francisella cf. tularensis subsp. novicida 3523	7.71444e-06	1		Rhodopseudomonas palustris DX-1	9.66359e-06	1		Acinetobacter sp. BRTC-1	7.07718e-06	1		Aggregatibacter actinomycetemcomitans ANH9381	6.19707e-06	1		Emticicia oligotrophica DSM 17448	2.30613e-05	3		Pantoea rwandensis	6.21839e-06	1						Myxococcus xanthus DK 1622	0.00670714	303
	Streptomyces albus J1074	1.73905e-05	3		Mucilaginibacter sp. PAMC 26640	2.01848e-05	3		Microbacterium testaceum StLB037	5.98835e-06	1		Candidatus Baumannia cicadellinicola	2.24746e-05	3		Vibrio antiquarius	9.63763e-05	12		Burkholderia pseudomallei 1710b	5.33377e-06	1		Burkholderia cepacia GG4	5.42895e-06	1		Catenulispora acidiphila DSM 44928	1.39166e-05	2		Helicobacter pylori Shi112	8.76507e-06	1		Pelosinus sp. UFO1	9.98042e-06	1		Slackia heliotrinireducens DSM 20476	1.00156e-05	1		Lactobacillus backii	4.34908e-05	6		Gallionella capsiferriformans ES-2	8.15605e-06	1		Shewanella baltica OS195	1.22968e-05	2		Xanthomonas oryzae pv. oryzicola BLS256	6.90273e-06	1		Bdellovibrio bacteriovorus HD100	1.72342e-05	2		Cupriavidus necator N-1	5.75943e-05	6		Pseudomonas alkylphenolia	0.0173443	3601		Rhodomicrobium vannielii ATCC 17100	1.99303e-05	2		Yersinia similis	8.38411e-06	1		Geobacter pickeringii	2.6768e-05	3		Desulfotomaculum nigrificans CO-1-SRB	7.04724e-06	1		Klebsiella michiganensis	9.50496e-06	1		Rhodococcus sp. WMMA185	7.71444e-06	1		Desulfurispirillum indicum S5	9.66359e-06	1		Yangia sp. CCB-MM3	2.12316e-05	3		Rhizobium leguminosarum bv. trifolii WSM1689	1.23941e-05	2		Niabella soli DSM 19437	7.68709e-06	1		Herbaspirillum rubrisubalbicans M1	6.21839e-06	1						Ruegeria pomeroyi DSS-3	0.000796887	36
	Streptomyces lividans TK24	1.15937e-05	2		Planococcus sp. L10.15	1.34565e-05	2		Strawberry lethal yellows phytoplasma (CPA) str. NZSb11	5.98835e-06	1		Thioalkalivibrio nitratireducens	2.24746e-05	3		Pseudoalteromonas issachenkonii	8.03136e-06	1		Cyclobacterium amurskyense	5.33377e-06	1		Enterobacter aerogenes KCTC 2190	5.42895e-06	1		Veillonella parvula DSM 2008	6.95829e-06	1		Helicobacter pylori HUP-B14	8.76507e-06	1		Pedobacter heparinus DSM 2366	9.98042e-06	1		Candidatus Ishikawaella capsulata Mpkobe	2.00311e-05	2		Janthinobacterium sp. Marseille	0.000159466	22		Leptothrix cholodnii SP-6	7.34045e-05	9		Pseudomonas mendocina ymp	0.00112516	183		Phaeobacter inhibens 2.10	6.90273e-06	1		Bacillus muralis	8.61711e-06	1		Pseudoxanthomonas spadix BD-a59	9.59905e-06	1		Akkermansia muciniphila	4.81652e-06	1		Bacillus cellulosilyticus DSM 2522	9.96515e-06	1		Microbacterium sp. XT11	3.35364e-05	4		Rhodobacter sphaeroides ATCC 17029	3.56906e-05	4		Treponema succinifaciens DSM 2489	1.40945e-05	2		Cronobacter sakazakii ES15	2.85149e-05	3		Helicobacter mustelae 12198	7.71444e-06	1		Zunongwangia profunda SM-A87	9.66359e-06	1		Bacteroides sp. I48	7.07718e-06	1		Cyanobacterium aponinum PCC 10605	6.19707e-06	1		Pseudomonas brassicacearum	0.0022062	287		Leptolyngbya sp. O-77	6.21839e-06	1						Wolbachia endosymbiont of Cimex lectularius	0.00254561	115
	Methylobacterium nodulans ORS 2060	5.79684e-05	10		Streptococcus cristatus AS 1.3089	6.72826e-06	1		Glaciecola sp. 4H-3-7+YE-5	1.19767e-05	2		Alkalilimnicola ehrlichii MLHE-1	0.000359594	48		Burkholderia ambifaria	0.00150989	188		Synechococcus sp. JA-3-3Ab	1.60013e-05	3		Neorhizobium galegae bv. officinalis bv. officinalis str. HAMBI 1141	5.42895e-06	1		Acinetobacter baumannii AB0057	6.95829e-06	1		Desulfocapsa sulfexigens DSM 10523	8.76507e-06	1		Xanthomonas translucens pv. undulosa	3.99217e-05	4		Mycobacterium tuberculosis KZN 4207	1.00156e-05	1		Halotalea alkalilenta	0.000173963	24		Rhodopseudomonas palustris TIE-1	1.63121e-05	2		Serratia proteamaculans 568	1.84453e-05	3		Pseudomonas entomophila L48	0.00166356	241		Pseudomonas savastanoi pv. phaseolicola 1448A	0.00969425	1125		Brachyspira intermedia PWS/A	9.59905e-06	1		Acidobacterium capsulatum ATCC 51196	2.40826e-05	5		Actinoplanes sp. N902-109	1.99303e-05	2		Arcobacter butzleri RM4018	8.38411e-06	1		Rhodobacter sphaeroides ATCC 17025	4.46133e-05	5		Spirochaeta thermophila DSM 6578	7.04724e-06	1		Ruminiclostridium thermocellum AD2	9.50496e-06	1		Alistipes finegoldii DSM 17242	7.71444e-06	1		Pandoraea faecigallinarum	1.93272e-05	2		Enterobacter cloacae complex 'Hoffmann cluster IV'	7.07718e-06	1		Clostridium sp. BNL1100	6.19707e-06	1		Alcanivorax dieselolei B5	2.30613e-05	3		Borrelia garinii BgVir	6.21839e-06	1						Staphylococcus equorum	4.42715e-05	2
	Bordetella flabilis	2.31874e-05	4		Enterococcus faecium Aus0085	6.72826e-06	1		Saprospira grandis str. Lewin	1.19767e-05	2		Methylocystis sp. SC2	3.74577e-05	5		Sphingomonas melonis	1.60627e-05	2		Azotobacter vinelandii DJ	0.00036803	69		Pseudomonas sp. StFLB209	1.62868e-05	3		Chloroflexus sp. Y-400-fl	1.39166e-05	2		Draconibacterium orientale	8.76507e-06	1		Serratia sp. SCBI	1.99608e-05	2		Mycobacterium tuberculosis KZN 1435	1.00156e-05	1		Flavobacterium johnsoniae UW101	7.24846e-06	1		Beijerinckia indica subsp. indica ATCC 9039	8.15605e-06	1		Enterobacter sp. 638	6.14842e-06	1		Sulfurovum sp. NBC37-1	2.07082e-05	3		Methylobacillus flagellatus KT	0.000129257	15		Mycobacterium canettii CIPT 140010059	1.91981e-05	2		Rummeliibacillus stabekisii	9.63305e-06	2		Rhodopseudomonas palustris DX-1	9.96515e-06	1		Cupriavidus sp. USMAA1020	0.000167682	20		Psychrobacter sp. PRwf-1	2.6768e-05	3		Helicobacter pylori 908	7.04724e-06	1		Phycisphaera mikurensis NBRC 102666	9.50496e-06	1		Streptomyces scabiei 87.22	1.54289e-05	2		Halanaerobium hydrogeniformans	1.93272e-05	2		Streptococcus marmotae	7.07718e-06	1		Fluviicola taffensis DSM 16823	6.19707e-06	1		Bacillus thuringiensis serovar finitimus YBT-020	7.68709e-06	1		Pseudomonas putida B6-2	0.000684023	110						Bacteroides cellulosilyticus	2.21358e-05	1
	Bordetella bronchialis	3.4781e-05	6		Fusobacterium hwasookii ChDC F206	6.72826e-06	1		Staphylococcus agnetis	5.98835e-06	1		Thalassolituus oleivorans	5.24408e-05	7		Corynebacterium efficiens	8.03136e-06	1		Nitrobacter hamburgensis X14	1.06675e-05	2		Bacillus amyloliquefaciens XH7	5.42895e-06	1		Burkholderia lata	4.17497e-05	6		Helicobacter cinaedi PAGU611	8.76507e-06	1		Burkholderia contaminans	1.99608e-05	2		Mycobacterium tuberculosis KZN 605	1.00156e-05	1		Teredinibacter turnerae T7901	7.24846e-06	1		Methylocella silvestris BL2	2.44682e-05	3		Marinomonas sp. MWYL1	1.22968e-05	2		Lactobacillus brevis ATCC 367	1.38055e-05	2		Methylovorus glucosotrophus	8.61711e-06	1		Bacillus subtilis subsp. spizizenii TU-B-10	9.59905e-06	1		Neisseria gonorrhoeae FA 1090	4.81652e-06	1		Streptomyces violaceusniger Tu 4113	1.99303e-05	2		Baumannia cicadellinicola str. Hc (Homalodisca coagulata)	1.67682e-05	2		Halorhodospira halophila SL1	1.78453e-05	2		Acinetobacter pittii PHEA-2	7.04724e-06	1		Kangiella sediminilitoris	1.90099e-05	2		Lactococcus lactis subsp. lactis KF147	7.71444e-06	1		Photobacterium gaetbulicola Gung47	9.66359e-06	1		Erysipelotrichaceae bacterium I46	1.41544e-05	2		Desulfitobacterium dehalogenans ATCC 51507	6.19707e-06	1		Clostridium saccharoperbutylacetonicum N1-4(HMT)	1.53742e-05	2		Propionibacterium acnes subsp. defendens ATCC 11828	6.21839e-06	1						Nocardia farcinica IFM 10152	0.000509122	23
	Micrococcus luteus NCTC 2665	5.79684e-06	1		Fusobacterium hwasookii ChDC F300	6.72826e-06	1		[Clostridium] propionicum DSM 1682	5.98835e-06	1		Oleispira antarctica	2.24746e-05	3		Kozakia baliensis	0.000481881	60		Nitrobacter winogradskyi Nb-255	2.66689e-05	5		Arcobacter butzleri 7h1h	5.42895e-06	1		Myxococcus fulvus HW-1	3.47915e-05	5		Gloeocapsa sp. PCC 7428	1.75301e-05	2		Burkholderia metallica	1.99608e-05	2		Nakamurella multipartita DSM 44233	2.00311e-05	2		Stigmatella aurantiaca DW4/3-1	2.17454e-05	3		Thioalkalivibrio sulfidiphilus HL-EbGr7	3.26242e-05	4		Flavobacterium psychrophilum JIP02/86	6.14842e-06	1		Pontibacter akesuensis	6.90273e-06	1		Rubrobacter xylanophilus DSM 9941	4.30855e-05	5		Paenibacillus polymyxa M1	9.59905e-06	1		Porphyromonas gingivalis W83	4.81652e-06	1		Zunongwangia profunda SM-A87	9.96515e-06	1		Shigella flexneri 1a	6.70728e-05	8		Acidiphilium cryptum JF-5	2.6768e-05	3		Dehalobacter restrictus DSM 9455	7.04724e-06	1		Pseudomonas mandelii JR-1	0.00239525	252		Rhodococcus equi 103S	7.71444e-06	1		Legionella longbeachae NSW150	9.66359e-06	1		Bacillus sp. FJAT-14266	7.07718e-06	1		Herbaspirillum seropedicae SmR1	2.47883e-05	4		Pseudomonas putida BIRD-1	8.4558e-05	11		Flavobacterium indicum GPTSA100-9 = DSM 17447	1.24368e-05	2						Cupriavidus pinatubonensis	8.8543e-05	4
	Streptomyces sp. Mg1	1.15937e-05	2		bacterium L21-Spi-D4	6.72826e-06	1		Clostridium acetobutylicum DSM 1731	1.79651e-05	3		Streptococcus pneumoniae 670-6B	7.49154e-06	1		Nitrosomonas sp. AL212	4.01568e-05	5		Nitrosospira multiformis ATCC 25196	2.66689e-05	5		Bradyrhizobium japonicum USDA 6	1.08579e-05	2		Geoalkalibacter subterraneus	6.95829e-06	1		Niabella ginsenosidivorans	8.76507e-06	1		Burkholderia seminalis	9.98042e-06	1		Streptosporangium roseum DSM 43021	2.00311e-05	2		Gemmatimonas aurantiaca T-27	1.44969e-05	2		Thioalkalivibrio sp. K90mix	1.63121e-05	2		Ralstonia pickettii 12J	4.3039e-05	7		Pseudomonas putida W619	0.00131152	190		Cupriavidus metallidurans CH34	0.000232662	27		Lactobacillus ruminis ATCC 27782	9.59905e-06	1		Rhodopirellula baltica SH 1	4.81652e-06	1		Frankia symbiont of Datisca glomerata	9.96515e-06	1		Janthinobacterium sp. Marseille	0.000108993	13		Micavibrio aeruginosavorus EPB	2.6768e-05	3		Desulfitobacterium metallireducens DSM 15288	7.04724e-06	1		Flavobacteriaceae bacterium UJ101	9.50496e-06	1		Martelella sp. AD-3	7.71444e-06	1		Methylobacterium extorquens DM4	9.66359e-06	1		Exiguobacterium sp. U13-1	7.07718e-06	1		Brachyspira pilosicoli 95/1000	6.19707e-06	1		Pantoea ananatis AJ13355	7.68709e-06	1		Bartonella australis Aust/NH1	6.21839e-06	1						Gloeobacter violaceus PCC 7421	0.000132815	6
	Steroidobacter denitrificans	2.89842e-05	5		'Deinococcus soli' Cha et al. 2014	6.72826e-06	1		Pseudomonas brassicacearum subsp. brassicacearum NFM421	5.98835e-06	1		Paenibacillus graminis	0.000232238	31		Cellvibrio japonicus	0.000401568	50		Shewanella loihica PV-4	5.33377e-06	1		Pseudomonas fluorescens A506	7.05763e-05	13		Thermosipho africanus TCF52B	6.95829e-06	1		Bacillus xiamenensis	8.76507e-06	1		Burkholderia diffusa	5.98825e-05	6		Sphaerobacter thermophilus DSM 20745	1.00156e-05	1		Pseudomonas stutzeri A1501	0.00276166	381		Acidovorax citrulli AAC00-1	2.44682e-05	3		Parvibaculum lavamentivorans DS-1	1.84453e-05	3		Lactobacillus delbrueckii subsp. bulgaricus ATCC 11842 = JCM 1002	6.90273e-06	1		Paraburkholderia xenovorans LB400	0.000732454	85		Candidatus Gullanella endobia	9.59905e-06	1		Acidithiobacillus ferrooxidans ATCC 23270	9.63305e-05	20		Pandoraea faecigallinarum	2.98955e-05	3		Roseobacter denitrificans OCh 114	1.67682e-05	2		Leuconostoc citreum KM20	8.92266e-06	1		Mycobacterium sinense	7.04724e-06	1		Pseudomonas putida JB	0.000123565	13		Pseudothermotoga thermarum DSM 5069	7.71444e-06	1		Erwinia amylovora CFBP1430	9.66359e-06	1		Streptomyces sp. SAT1	7.07718e-06	1		Haliscomenobacter hydrossis DSM 1100	6.19707e-06	1		Clostridium botulinum B str. Eklund 17B (NRP)	4.61225e-05	6		Pseudomonas syringae pv. actinidiae ICMP 18884	9.94942e-05	16						Chroococcidiopsis thermalis PCC 7203	2.21358e-05	1
	Erwinia tasmaniensis Et1/99	5.79684e-06	1		Acholeplasma palmae J233	6.72826e-06	1		Burkholderia gladioli BSR3	5.98835e-06	1		Paenibacillus odorifer	1.49831e-05	2		Caulobacter vibrioides	3.21254e-05	4		Paenibacillus sp. JDR-2	4.8004e-05	9		Planococcus plakortidis	5.42895e-06	1		Klebsiella pneumoniae subsp. pneumoniae NTUH-K2044	6.95829e-06	1		Saccharothrix espanaensis DSM 44229	1.75301e-05	2		Marinobacter sp. BSs20148	1.99608e-05	2		Kribbella flavida DSM 17836	4.00622e-05	4		Pseudomonas protegens	0.00184836	255		Bacillus pseudofirmus OF4	8.15605e-06	1		Shewanella baltica OS185	6.14842e-06	1		Stenotrophomonas maltophilia R551-3	3.45136e-05	5		Sinorhizobium meliloti 1021	4.30855e-05	5		Cronobacter universalis NCTC 9529	1.91981e-05	2		Burkholderia mallei ATCC 23344	4.81652e-06	1		Arthrobacter alpinus	9.96515e-06	1		Halotalea alkalilenta	6.70728e-05	8		Paenibacillus polymyxa E681	0.000115995	13		Cupriavidus sp. USMAA2-4	2.11417e-05	3		Kosakonia sacchari	1.90099e-05	2		Cronobacter turicensis z3032	7.71444e-06	1		Methylotenera versatilis 301	9.66359e-06	1		Lutibacter sp. LPB0138	7.07718e-06	1		Streptococcus parasanguinis ATCC 15912	6.19707e-06	1		Taylorella equigenitalis MCE9	0.000146055	19		Burkholderia sp. YI23	6.21839e-06	1						Pseudomonas syringae group genomosp. 3	4.42715e-05	2
	Streptococcus gordonii str. Challis substr. CH1	5.79684e-06	1		Bartonella ancashensis	6.72826e-06	1		Streptomyces cattleya NRRL 8057 = DSM 46488	5.98835e-06	1		Leptospira interrogans serovar Lai str. 56601	7.49154e-06	1		Xylella fastidiosa subsp. sandyi Ann-1	0.00150186	187		Chloroflexus aurantiacus J-10-fl	5.33377e-06	1		Pseudomonas putida S16	5.42895e-06	1		Sphingobium sp. YBL2	3.47915e-05	5		Pseudomonas pseudoalcaligenes CECT 5344	4.38254e-05	5		Rhizobium etli CIAT 652	2.99413e-05	3		Methylacidiphilum infernorum V4	2.00311e-05	2		Xanthomonas albilineans GPE PC73	0.000101478	14		Paraburkholderia phytofirmans PsJN	3.26242e-05	4		Petrotoga mobilis SJ95	6.14842e-06	1		Ehrlichia sp. HF	6.90273e-06	1		Mesorhizobium loti MAFF303099	0.000301599	35		Corynebacterium pseudotuberculosis 316	9.59905e-06	1		Deinococcus radiodurans R1	2.40826e-05	5		Halanaerobium hydrogeniformans	9.96515e-06	1		Kocuria rhizophila DC2201	8.38411e-06	1		Hahella chejuensis KCTC 2396	0.000151685	17		Chryseobacterium sp. StRB126	1.40945e-05	2		Cronobacter dublinensis subsp. dublinensis LMG 23823	9.50496e-06	1		Deinococcus proteolyticus MRP	7.71444e-06	1		Rhodanobacter denitrificans	1.93272e-05	2		Arachidicoccus sp. BS20	7.07718e-06	1		Runella slithyformis DSM 19594	1.23941e-05	2		Arcobacter sp. L	2.30613e-05	3		Pseudomonas syringae pv. actinidiae ICMP 18708	9.94942e-05	16						Microbulbifer thermotolerans	0.00057553	26
	Conexibacter woesei DSM 14684	1.73905e-05	3		Escherichia coli APEC IMT5155	6.72826e-06	1		Alteromonas mediterranea DE1	1.19767e-05	2		Mycobacterium sp. KMS	0.000247221	33		Magnetococcus marinus MC-1	0.00012047	15		Lactobacillus gasseri ATCC 33323 = JCM 1131	5.33377e-06	1		Cupriavidus necator N-1	1.08579e-05	2		Pelosinus sp. UFO1	6.95829e-06	1		Campylobacter coli RM1875	8.76507e-06	1		Marinomonas posidonica IVIA-Po-181	1.99608e-05	2		Burkholderia lata	0.000120187	12		Acidithiobacillus ferrooxidans ATCC 53993	2.17454e-05	3		Burkholderia ambifaria MC40-6	5.70924e-05	7		Geobacter bemidjiensis Bem	6.14842e-06	1		Salinispora arenicola CNS-205	2.07082e-05	3		Kineococcus radiotolerans SRS30216 = ATCC BAA-149	0.000206811	24		Thiolapillus brandeum	9.59905e-06	1		Geobacter sulfurreducens PCA	4.81652e-05	10		Ethanoligenens harbinense YUAN-3	1.99303e-05	2		Stigmatella aurantiaca DW4/3-1	6.70728e-05	8		Yersinia pestis Angola	8.92266e-06	1		Shinella sp. HZN7	7.04724e-06	1		Cronobacter muytjensii ATCC 51329	9.50496e-06	1		Paludibacter propionicigenes WB4	7.71444e-06	1		Bacteroides salanitronis DSM 18170	9.66359e-06	1		Bacillus sp. ABP14	1.41544e-05	2		Pseudopedobacter saltans DSM 12145	1.85912e-05	3		Candidatus Symbiobacter mobilis CR	7.68709e-06	1		Chromobacterium vaccinii	2.48735e-05	4						Paraburkholderia phenoliruptrix	0.00110679	50
	Fusobacterium nucleatum subsp. vincentii 3_1_27	5.79684e-06	1		Bacillus amyloliquefaciens UMAF6639	1.34565e-05	2		Collimonas fungivorans Ter331	5.98835e-06	1		Fusobacterium nucleatum subsp. nucleatum ATCC 25586	7.49154e-06	1		Corynebacterium imitans	0.000240941	30		Shewanella baltica OS155	1.60013e-05	3		Weissella koreensis KACC 15510	5.42895e-06	1		Desulfohalobium retbaense DSM 5692	1.39166e-05	2		Campylobacter coli RM4661	8.76507e-06	1		Bacillus velezensis	3.99217e-05	4		Myxococcus fulvus HW-1	7.01089e-05	7		Aeromonas hydrophila subsp. hydrophila ATCC 7966	1.44969e-05	2		Delftia acidovorans SPH-1	4.07803e-05	5		Xylella fastidiosa M12	4.3039e-05	7		Paraburkholderia phymatum STM815	0.000110444	16		Sphingopyxis granuli	5.17027e-05	6		Pseudomonas putida B6-2	0.00146865	153		Methylococcus capsulatus str. Bath	0.000134863	28		Thermodesulfatator indicus DSM 15286	9.96515e-06	1		Gemmatimonas aurantiaca T-27	5.03046e-05	6		Mycobacterium gilvum PYR-GCK	5.35359e-05	6		Cyclobacterium marinum DSM 745	7.04724e-06	1		Ruminococcus bicirculans	9.50496e-06	1		Lactobacillus amylovorus GRL1118	7.71444e-06	1		Oceanithermus profundus DSM 14977	9.66359e-06	1		Actinomyces sp. VUL4_3	7.07718e-06	1		Marichromatium purpuratum 984	6.19707e-06	1		Glaciecola sp. 4H-3-7+YE-5	7.68709e-06	1		Propionibacterium acnes TypeIA2 P.acn33	2.48735e-05	4						Fictibacillus arsenicus	0.000177086	8
	Fusobacterium nucleatum subsp. vincentii 3_1_36A2	5.79684e-06	1		Listeria monocytogenes EGD	6.72826e-06	1		Buchnera aphidicola str. Ak (Acyrthosiphon kondoi)	1.19767e-05	2		Xanthomonas campestris pv. campestris str. ATCC 33913	0.00147583	197		Pseudomonas parafulva	0.0798638	9944		Sulfurimonas denitrificans DSM 1251	5.33377e-06	1		Brachyspira intermedia PWS/A	1.08579e-05	2		Desulfotomaculum acetoxidans DSM 771	6.95829e-06	1		Flammeovirga sp. MY04	1.75301e-05	2		Kosakonia oryzae	9.98042e-06	1		Sphingobium sp. YBL2	3.00467e-05	3		Ralstonia eutropha H16	0.000311684	43		Shewanella baltica OS195	8.15605e-06	1		Xylella fastidiosa M23	3.07421e-05	5		Granulibacter bethesdensis CGDNIH1	6.90273e-06	1		Ralstonia solanacearum GMI1000	0.000112022	13		Mesorhizobium amorphae CCNWGS0123	1.91981e-05	2		Photorhabdus luminescens subsp. laumondii TTO1	3.85322e-05	8		Edwardsiella anguillarum ET080813	3.98606e-05	4		Pseudomonas stutzeri A1501	0.00212118	253		Mycobacterium vanbaalenii PYR-1	0.000187376	21		Flexibacter litoralis DSM 6794	7.04724e-06	1		Sulfuricella denitrificans skB26	9.50496e-06	1		Mahella australiensis 50-1 BON	7.71444e-06	1		Rhodoplanes sp. Z2-YC6860	9.66359e-06	1		Homo sapiens	99.4726	14055392		Thiocystis violascens DSM 198	6.19707e-06	1		Dokdonia sp. 4H-3-7-5	2.30613e-05	3		Propionibacterium acnes TypeIA2 P.acn17	1.86552e-05	3						Glutamicibacter arilaitensis	8.8543e-05	4
	Thermomonospora curvata DSM 43183	5.79684e-06	1		Formosa sp. Hel1_33_131	1.34565e-05	2		Bacillus megaterium WSH-002	1.19767e-05	2		Caulobacter crescentus CB15	0.000839053	112		Pseudomonas cremoricolorata	0.0889553	11076		Frankia alni ACN14a	4.8004e-05	9		Mycobacterium canettii CIPT 140010059	0.000190013	35		Chitinophaga pinensis DSM 2588	6.95829e-06	1		Pseudomonas putida SJTE-1	0.000262952	30		Clostridium botulinum A3 str. Loch Maree	9.98042e-06	1		Pelosinus sp. UFO1	1.00156e-05	1		Pseudomonas aeruginosa PA7	0.00137721	190		Pseudomonas mendocina ymp	0.00153334	188		Bacillus cereus G9842	1.22968e-05	2		Octadecabacter arcticus 238	2.07082e-05	3		Propionibacterium acnes KPA171202	9.47882e-05	11		Pseudomonas aeruginosa NCGM2.S1	9.59905e-06	1		Treponema denticola ATCC 35405	9.63305e-06	2		Tenacibaculum dicentrarchi	1.99303e-05	2		Pseudomonas protegens	0.00167682	200		Burkholderia dolosa AU0158	0.000160608	18		Listeria ivanovii subsp. ivanovii PAM 55	7.04724e-06	1		Cronobacter condimenti	9.50496e-06	1		Thermoanaerobacter wiegelii Rt8.B1	1.54289e-05	2		Francisella cf. tularensis subsp. novicida 3523	1.93272e-05	2						Frateuria aurantia DSM 6220	6.19707e-06	1		Staphylococcus pseudintermedius ED99	7.68709e-06	1		Propionibacterium acnes TypeIA2 P.acn31	2.48735e-05	4						Bordetella bronchiseptica RB50	0.00143882	65
	Dyadobacter fermentans DSM 18053	5.79684e-06	1		Calothrix sp. 336/3	6.72826e-06	1		Gardnerella vaginalis HMP9231	5.98835e-06	1		Ralstonia insidiosa	0.0053115	709		Chromohalobacter salexigens	5.62195e-05	7		Lactobacillus helveticus CNRZ32	5.33377e-06	1		Vibrio tubiashii ATCC 19109	1.08579e-05	2		Mycobacterium intracellulare ATCC 13950	6.95829e-06	1		Sulfurospirillum halorespirans DSM 13726	8.76507e-06	1		Heliobacterium modesticaldum Ice1	9.98042e-06	1		Xanthomonas translucens pv. undulosa	6.00933e-05	6		Aeromonas salmonicida subsp. salmonicida A449	2.17454e-05	3		Serratia proteamaculans 568	4.89363e-05	6		Bacillus cereus AH187	6.14842e-06	1		Phaeobacter inhibens DSM 17395	1.38055e-05	2		Mycoplasma mobile 163K	8.61711e-06	1		Melissococcus plutonius DAT561	9.59905e-06	1		Chromobacterium violaceum ATCC 12472	0.000274542	57		Cryobacterium arcticum	9.96515e-06	1		Xanthomonas albilineans GPE PC73	0.000108993	13		Marinobacter hydrocarbonoclasticus VT8	9.81492e-05	11		Vibrio anguillarum 775	1.40945e-05	2		Marinobacter hydrocarbonoclasticus ATCC 49840	9.50496e-06	1		Staphylococcus lugdunensis HKU09-01	7.71444e-06	1		Rhodococcus sp. WMMA185	9.66359e-06	1						Halomonas elongata DSM 2581	6.19707e-06	1		Acidithiobacillus caldus SM-1	7.68709e-06	1		Pseudomonas fluorescens F113	0.000354448	57						Bordetella parapertussis 12822	0.00363026	164
	Saccharomonospora viridis DSM 43017	1.15937e-05	2		Lactobacillus reuteri I5007	6.72826e-06	1		Pseudomonas sp. StFLB209	5.98835e-06	1		Vibrio coralliilyticus	0.00113122	151		Hahella chejuensis	6.42508e-05	8		Bifidobacterium breve UCC2003	1.60013e-05	3		Rhodococcus fascians D188	1.08579e-05	2		Xanthomonas translucens pv. undulosa	3.47915e-05	5		Staphylococcus warneri SG1	1.75301e-05	2		Thermus aquaticus Y51MC23	9.98042e-06	1		Serratia sp. SCBI	3.00467e-05	3		Roseiflexus castenholzii DSM 13941	2.89938e-05	4		Enterobacter sp. 638	2.44682e-05	3		Lactobacillus helveticus DPC 4571	6.14842e-06	1		Octadecabacter antarcticus 307	6.90273e-06	1		Burkholderia vietnamiensis G4	0.000542878	63		Bacillus amyloliquefaciens IT-45	9.59905e-06	1		Klebsiella variicola	0.000549084	114		Oceanithermus profundus DSM 14977	9.96515e-06	1		Acidithiobacillus ferrooxidans ATCC 53993	1.67682e-05	2		Acidothermus cellulolyticus 11B	1.78453e-05	2		Vibrio anguillarum M3	1.40945e-05	2		Pectobacterium sp. SCC3193	9.50496e-06	1		Sinorhizobium meliloti BL225C	7.71444e-06	1		Streptomyces scabiei 87.22	1.93272e-05	2						Desulfosporosinus meridiei DSM 13257	6.19707e-06	1		Clostridium acetobutylicum DSM 1731	1.53742e-05	2		Spiroplasma atrichopogonis	1.24368e-05	2						Rhodopseudomonas palustris CGA009	0.000531258	24
	Xanthomonas citri pv. malvacearum	5.79684e-06	1		Campylobacter jejuni subsp. jejuni str. RM3420	6.72826e-06	1		Candidatus Arthromitus sp. SFB-mouse-Japan	5.98835e-06	1		Rhodococcus aetherivorans	0.000449493	60		Novosphingobium resinovorum	0.00047385	59		Blattabacterium sp. (Blattella germanica) str. Bge	5.33377e-06	1		Granulibacter bethesdensis CGDNIH2	5.42895e-06	1		Serratia sp. SCBI	6.95829e-06	1		Bacillus oceanisediminis 2691	8.76507e-06	1		Haliangium ochraceum DSM 14365	9.98042e-06	1		Burkholderia latens	1.00156e-05	1		Xanthomonas oryzae pv. oryzicola BLS256	7.24846e-06	1		Shewanella putrefaciens 200	8.15605e-06	1		Escherichia coli APEC O1	6.14842e-06	1		Verminephrobacter eiseniae EF01-2	6.90273e-06	1		Ehrlichia canis str. Jake	8.61711e-06	1		Propionibacterium acnes subsp. defendens ATCC 11828	1.91981e-05	2		Carboxydothermus hydrogenoformans Z-2901	1.92661e-05	4		Francisella cf. tularensis subsp. novicida 3523	9.96515e-06	1		Aeromonas hydrophila subsp. hydrophila ATCC 7966	2.51523e-05	3		Xenorhabdus hominickii	8.92266e-05	10		Muricauda ruestringensis DSM 13258	7.04724e-06	1		Enterobacter sp. R4-368	1.90099e-05	2		Thermoanaerobacterium thermosaccharolyticum M0795	7.71444e-06	1		Rothia mucilaginosa DY-18	9.66359e-06	1						Desulfosporosinus orientis DSM 765	6.19707e-06	1		Yersinia enterocolitica subsp. palearctica 105.5R(r)	7.68709e-06	1		Paenibacillus mucilaginosus 3016	6.21839e-06	1						Psychrobacter arcticus 273-4	4.42715e-05	2
	Francisella sp. MA067296	5.79684e-06	1		Clostridium autoethanogenum DSM 10061	1.34565e-05	2		Propionibacterium acnes 6609	5.98835e-06	1		Conexibacter woesei	1.49831e-05	2		Cedecea neteri	0.00697925	869		Burkholderia cenocepacia AU 1054	5.86715e-05	11		Streptococcus pseudopneumoniae IS7493	0.00490234	903		Burkholderia latens	4.17497e-05	6		Gilliamella apicola	1.75301e-05	2		Corynebacterium urealyticum DSM 7109	9.98042e-06	1		Burkholderia contaminans	7.01089e-05	7		Phaeobacter inhibens 2.10	1.44969e-05	2		Marinomonas sp. MWYL1	8.15605e-06	1		Burkholderia cenocepacia MC0-3	3.07421e-05	5		Desulfovibrio vulgaris DP4	6.90273e-06	1		Rhodospirillum rubrum ATCC 11170	0.000103405	12		Flavobacterium indicum GPTSA100-9 = DSM 17447	9.59905e-06	1		Myxococcus xanthus DK 1622	0.000414221	86		Alistipes finegoldii DSM 17242	9.96515e-06	1		Ralstonia eutropha H16	0.000134146	16		Shewanella sp. W3-18-1	8.92266e-06	1		Eubacterium sulci ATCC 35585	7.04724e-06	1		Gloeocapsa sp. PCC 7428	9.50496e-06	1		Clostridioides difficile M120	7.71444e-06	1		Listeria seeligeri serovar 1/2b str. SLCC3954	9.66359e-06	1						Fervidobacterium pennivorans DSM 9078	6.19707e-06	1		Pseudomonas brassicacearum subsp. brassicacearum NFM421	0.00060728	79		Elizabethkingia anophelis	3.10919e-05	5						Dechloromonas aromatica	0.000110679	5
	Candidatus Desulforudis audaxviator MP104C	1.15937e-05	2		Bifidobacterium indicum LMG 11587 = DSM 20214	6.72826e-06	1		Oligotropha carboxidovorans OM4	5.98835e-06	1		Corynebacterium atypicum	2.24746e-05	3		Enterobacter hormaechei	0.00150989	188		Burkholderia cenocepacia HI2424	4.8004e-05	9		Amycolatopsis methanolica 239	5.42895e-06	1		Burkholderia contaminans	2.78332e-05	4		Cloacibacillus porcorum	8.76507e-06	1		Oligotropha carboxidovorans OM5	1.99608e-05	2		Burkholderia metallica	1.00156e-05	1		Pseudomonas entomophila L48	0.00435632	601		Ralstonia pickettii 12J	1.63121e-05	2		Sphingobium sp. MI1205	6.14842e-06	1		Alcanivorax pacificus W11-5	4.83191e-05	7		Geobacter metallireducens GS-15	8.61711e-06	1		Bartonella australis Aust/NH1	9.59905e-06	1		Ruegeria pomeroyi DSS-3	0.000101147	21		Streptomyces scabiei 87.22	1.99303e-05	2		Pseudomonas aeruginosa PA7	0.000888715	106		Pseudomonas putida F1	0.00131163	147		Lactobacillus acidophilus 30SC	7.04724e-06	1		Pectobacterium wasabiae CFBP 3304	9.50496e-06	1		Niastella koreensis GR20-10	7.71444e-06	1		Rhodococcus equi 103S	2.89908e-05	3						Opitutaceae bacterium TAV5	6.19707e-06	1		Pseudomonas stutzeri DSM 4166	3.84355e-05	5		Lactococcus lactis subsp. lactis NCDO 2118	1.24368e-05	2						Nitrosomonas sp. Is79A3	0.000243493	11
	Streptosporangium roseum DSM 43021	3.4781e-05	6		Clostridium saccharobutylicum DSM 13864	1.34565e-05	2		Campylobacter ureolyticus RIGS 9880	5.98835e-06	1		Chlorobium tepidum TLS	0.000104882	14		Collimonas fungivorans	0.00539707	672		Burkholderia pseudomallei Pasteur 52237	5.33377e-06	1		Candidatus Gullanella endobia	5.42895e-06	1		Burkholderia metallica	2.78332e-05	4		Enterococcus faecalis ATCC 29212	8.76507e-06	1		Klebsiella pneumoniae 342	9.98042e-06	1		Burkholderia seminalis	4.00622e-05	4		Streptococcus sanguinis SK36	0.000253696	35		Parvibaculum lavamentivorans DS-1	4.89363e-05	6		Salinicoccus halodurans	6.14842e-06	1		Sphingomonas wittichii RW1	2.76109e-05	4		Thermobifida fusca YX	6.89369e-05	8		Bartonella vinsonii subsp. berkhoffii str. Winnie	9.59905e-06	1		Wolbachia endosymbiont of Cimex lectularius	1.44496e-05	3		Serratia plymuthica 4Rx13	2.98955e-05	3		Fervidobacterium nodosum Rt17-B1	8.38411e-06	1		Roseiflexus sp. RS-1	6.24586e-05	7		Vibrio furnissii NCTC 11218	7.04724e-06	1		Paenibacillus swuensis	9.50496e-06	1		Bifidobacterium animalis subsp. animalis ATCC 25527	7.71444e-06	1		Martelella sp. AD-3	1.93272e-05	2						Thermodesulfobacterium geofontis OPF15	6.19707e-06	1		Burkholderia gladioli BSR3	1.53742e-05	2		Pseudomonas aeruginosa DSM 50071	6.21839e-06	1						Paraburkholderia phytofirmans	0.00057553	26
	Sphaerobacter thermophilus DSM 20745	5.79684e-06	1		Serratia liquefaciens ATCC 27592	6.72826e-06	1		Lactobacillus kefiranofaciens ZW3	5.98835e-06	1		Synechococcus sp. PCC 8807	6.74239e-05	9		Dechloromonas aromatica RCB	0.00155808	194		Finegoldia magna ATCC 29328	1.60013e-05	3		Cronobacter condimenti 1330	5.42895e-06	1		Burkholderia seminalis	4.17497e-05	6		Corynebacterium glutamicum K051	8.76507e-06	1		Halomonas chromatireducens	4.99021e-05	5		Burkholderia diffusa	4.00622e-05	4		Pontibacter akesuensis	4.34908e-05	6		Geobacter bemidjiensis Bem	1.63121e-05	2		Gramella forsetii KT0803	6.14842e-06	1		Shewanella woodyi ATCC 51908	6.90273e-06	1		Methylobacterium aquaticum	9.47882e-05	11		Pseudomonas syringae pv. actinidiae ICMP 18884	0.00029757	31		Staphylococcus equorum	5.29818e-05	11		Martelella sp. AD-3	1.99303e-05	2		Aeromonas salmonicida subsp. salmonicida A449	8.38411e-06	1		Acidovorax sp. KKS102	8.03039e-05	9		Eubacterium limosum KIST612	7.04724e-06	1		Pseudomonas pseudoalcaligenes CECT 5344	0.000190099	20		Desulfomonile tiedjei DSM 6799	7.71444e-06	1		Comamonas testosteroni CNB-2	2.89908e-05	3						Bacillus methanolicus MGA3	6.19707e-06	1		Bacillus amyloliquefaciens TA208	7.68709e-06	1		Pseudomonas balearica DSM 6083	3.73103e-05	6						Mycobacterium avium subsp. paratuberculosis K-10	8.8543e-05	4
	Kribbella flavida DSM 17836	4.05779e-05	7		Pseudoalteromonas sp. OCN003	6.72826e-06	1		Flavobacterium branchiophilum FL-15	5.98835e-06	1		Synechococcus sp. PCC 7117	5.99323e-05	8		Pseudomonas putida KT2440	0.0390565	4863		Nitrosomonas eutropha C91	5.33377e-06	1		Cronobacter universalis NCTC 9529	5.42895e-06	1		Burkholderia diffusa	2.78332e-05	4		Enterococcus faecalis D32	8.76507e-06	1		Acinetobacter baumannii AYE	9.98042e-06	1		Neisseria lactamica 020-06	1.00156e-05	1		Pseudomonas putida W619	0.00366772	506		Anaeromyxobacter sp. Fw109-5	8.15605e-06	1		Vibrio cholerae 2740-80	6.14842e-06	1		Maricaulis maris MCS10	6.90273e-06	1		Methylomicrobium alcaliphilum	1.72342e-05	2		Pantoea ananatis PA13	9.59905e-06	1		Bacteroides cellulosilyticus	9.63305e-06	2		Sphingobium chlorophenolicum L-1	9.96515e-06	1		Helicobacter acinonychis str. Sheeba	1.67682e-05	2		Brevibacillus brevis NBRC 100599	1.78453e-05	2		Caldilinea aerophila DSM 14535 = NBRC 104270	7.04724e-06	1		Blattabacterium sp. (Blaberus giganteus)	9.50496e-06	1		Odoribacter splanchnicus DSM 20712	1.54289e-05	2		Cellulophaga algicola DSM 14237	2.89908e-05	3						Thermus thermophilus JL-18	6.19707e-06	1		Pseudomonas mendocina NK-01	7.68709e-05	10		Sphingomonas sanxanigenens DSM 19645 = NX02	6.21839e-06	1						Lysobacter gummosus	0.00613161	277
	Myroides profundi	5.79684e-06	1		Cellulophaga baltica 18	1.34565e-05	2		Staphylococcus lugdunensis N920143	1.19767e-05	2		Nocardioides sp. JS614	0.000284679	38		Xylella fastidiosa 9a5c	0.0044574	555		Bradyrhizobium sp. S23321	1.06675e-05	2		Blattabacterium sp. (Mastotermes darwiniensis) str. MADAR	5.42895e-06	1		Marinobacter sp. BSs20148	6.95829e-06	1		Pseudomonas sp. UW4	0.000464549	53		Caulobacter segnis ATCC 21756	1.99608e-05	2		Marinobacter sp. BSs20148	2.00311e-05	2		Stenotrophomonas maltophilia R551-3	0.000115975	16		Xylella fastidiosa M12	3.26242e-05	4		Bacillus thuringiensis str. Al Hakam	1.22968e-05	2		[Clostridium] cellulolyticum H10	6.90273e-06	1		Anabaena cylindrica PCC 7122	8.61711e-06	1		Burkholderia sp. YI23	2.87971e-05	3		Nocardia farcinica IFM 10152	0.000260092	54		Altererythrobacter dongtanensis	9.96515e-06	1		Bartonella tribocorum CIP 105476	8.38411e-06	1		Campylobacter jejuni subsp. doylei 269.97	8.92266e-06	1		Echinicola vietnamensis DSM 17526	7.04724e-06	1		Comamonas testosteroni P19	1.90099e-05	2		Mycobacterium chubuense NBB4	7.71444e-06	1		Desulfovibrio africanus str. Walvis Bay	9.66359e-06	1						Spiroplasma mirum ATCC 29335	1.23941e-05	2		Streptomyces cattleya NRRL 8057 = DSM 46488	7.68709e-06	1		Pseudomonas stutzeri DSM 10701	5.59655e-05	9						Exiguobacterium sibiricum 255-15	0.00088543	40
	Methylacidiphilum infernorum V4	1.15937e-05	2		Cellulophaga baltica NN016038	6.72826e-06	1		Arcobacter butzleri 7h1h	1.19767e-05	2		Corynebacterium efficiens YS-314	0.000202272	27		Acidihalobacter prosperus	0.00293144	365		Candidatus Pelagibacter ubique HTCC1062	5.33377e-06	1		Pseudomonas putida B6-2	0.000130295	24		Rhizobium etli CIAT 652	1.39166e-05	2		Thalassolituus oleivorans R6-15	8.76507e-06	1		Caldisericum exile AZM16c01	9.98042e-06	1		Anoxybacillus flavithermus WK1	1.00156e-05	1		Salinispora arenicola CNS-205	4.34908e-05	6		Xylella fastidiosa M23	1.63121e-05	2		Cronobacter malonaticus	1.22968e-05	2		Clostridium taeniosporum	6.90273e-06	1		Aggregatibacter actinomycetemcomitans HK1651	6.89369e-05	8		Clavibacter michiganensis subsp. nebraskensis NCPPB 2581	9.59905e-06	1		Cupriavidus pinatubonensis	2.40826e-05	5		Cronobacter turicensis z3032	9.96515e-06	1		Roseiflexus castenholzii DSM 13941	3.35364e-05	4		Bordetella avium 197N	8.92266e-05	10		Owenweeksia hongkongensis DSM 17368	2.8189e-05	4		Pelosinus fermentans JBW45	1.90099e-05	2		Pantoea vagans C9-1	7.71444e-06	1		Riemerella anatipestifer ATCC 11845 = DSM 15868	1.93272e-05	2						Thermoanaerobacterium xylanolyticum LX-11	6.19707e-06	1		Alteromonas macleodii str. 'Black Sea 11'	7.68709e-06	1		Klebsiella pneumoniae subsp. pneumoniae Kp13	6.21839e-06	1						Mycoplasma synoviae 53	0.00106252	48
	Paenibacillus sp. Y412MC10	5.79684e-05	10		Bacillus megaterium NBRC 15308 = ATCC 14581	6.72826e-06	1		Advenella kashmirensis WT001	5.98835e-06	1		Vibrio vulnificus YJ016	2.24746e-05	3		Sphingomonas wittichii	7.22822e-05	9		Rickettsia bellii RML369-C	5.33377e-06	1		Francisella persica ATCC VR-331	2.17158e-05	4		Bacillus velezensis	6.95829e-06	1		Enterobacter cloacae subsp. cloacae ENHKU01	8.76507e-06	1		Oceanimonas sp. GK1	1.99608e-05	2		Rhizobium etli CIAT 652	5.00778e-05	5		Paraburkholderia phymatum STM815	0.000137721	19		Bacillus cereus G9842	1.63121e-05	2		[Polyangium] brachysporum	3.68905e-05	6		Burkholderia multivorans ATCC 17616	0.000158763	23		Bacillus halodurans C-125	8.61711e-06	1		Pseudomonas syringae pv. actinidiae ICMP 18708	0.00029757	31		Gloeobacter violaceus PCC 7421	4.81652e-06	1		Enterobacteriaceae bacterium strain FGI 57	5.97909e-05	6		Phaeobacter inhibens 2.10	1.67682e-05	2		Pseudarthrobacter phenanthrenivorans	1.78453e-05	2		Selenomonas ruminantium subsp. lactilytica TAM6421	7.04724e-06	1		Pseudomonas putida SJTE-1	0.00148277	156		Enterobacter cloacae subsp. cloacae ATCC 13047	2.31433e-05	3		Paludibacter propionicigenes WB4	9.66359e-06	1						alpha proteobacterium HIMB5	6.19707e-06	1		Alteromonas macleodii str. 'Balearic Sea AD45'	1.53742e-05	2		Pantoea ananatis LMG 5342	6.21839e-06	1						Haemophilus influenzae R2866	2.21358e-05	1
	Burkholderia lata	4.05779e-05	7		Helicobacter pylori SouthAfrica20	6.72826e-06	1		Rhodospirillum rubrum F11	5.98835e-06	1		Actinoplanes friuliensis	0.000322136	43		Paenibacillus borealis	8.03136e-06	1		Gordonia sp. KTR9	1.06675e-05	2		Exiguobacterium antarcticum B7	5.42895e-06	1		Kosakonia oryzae	2.08749e-05	3		Pseudomonas putida NBRC 14164	1.75301e-05	2		Streptococcus mutans NN2025	9.98042e-06	1		Bacillus velezensis	3.00467e-05	3		Granulibacter bethesdensis CGDNIH1	1.44969e-05	2		Bacillus cereus AH820	8.15605e-06	1		Rhodospirillum centenum SW	6.14842e-06	1		Rhizobium leguminosarum bv. trifolii WSM1325	6.90273e-06	1		Bacteroides fragilis NCTC 9343	3.44684e-05	4		Rickettsia australis str. Cutlack	9.59905e-06	1		Microbulbifer thermotolerans	5.29818e-05	11		Oscillibacter valericigenes Sjm18-20	9.96515e-06	1		Pseudomonas entomophila L48	0.00363032	433		Streptomyces vietnamensis	0.000107072	12		Clostridium botulinum BKT015925	2.8189e-05	4		Bacillus thuringiensis MC28	2.85149e-05	3		Thermobacillus composti KWC4	7.71444e-06	1		Lactobacillus amylovorus GRL1118	9.66359e-06	1						Ralstonia solanacearum PSI07	6.19707e-06	1		Collimonas fungivorans Ter331	2.30613e-05	3		Pseudomonas protegens CHA0	0.000298483	48						Verrucosispora maris AB-18-032	0.000774752	35
	Myxococcus fulvus HW-1	5.79684e-05	10		Riemerella anatipestifer CH3	1.34565e-05	2		Pseudomonas fluorescens A506	1.19767e-05	2		Thermosynechococcus elongatus BP-1	7.49154e-06	1		Pseudoalteromonas phenolica	2.40941e-05	3		Leptospira interrogans serovar Bratislava	1.06675e-05	2		Francisella hispaniensis FSC454	5.42895e-06	1		Cellvibrio japonicus Ueda107	1.39166e-05	2		Legionella fallonii LLAP-10	8.76507e-06	1		Candidatus Azobacteroides pseudotrichonymphae genomovar. CFP2	9.98042e-06	1		Cellvibrio japonicus Ueda107	4.00622e-05	4		Octadecabacter arcticus 238	7.24846e-06	1		Saccharopolyspora erythraea NRRL 2338	2.44682e-05	3		Planococcus donghaensis	1.22968e-05	2		Rhizobium leguminosarum bv. trifolii WSM2304	2.07082e-05	3		Clostridium acetobutylicum ATCC 824	8.61711e-06	1		Rickettsia rhipicephali str. 3-7-female6-CWPP	9.59905e-06	1		Paraburkholderia phenoliruptrix	2.88991e-05	6		Shewanella baltica OS117	1.99303e-05	2		Cycloclasticus sp. P1	8.38411e-06	1		Escherichia coli UTI89	3.56906e-05	4		Emticicia oligotrophica DSM 17448	7.04724e-06	1		Gilliamella apicola	1.90099e-05	2		Thioalkalimicrobium cyclicum ALM1	7.71444e-06	1		Streptococcus constellatus subsp. pharyngis C232	9.66359e-06	1						Capnocytophaga canimorsus Cc5	6.19707e-06	1		Gallibacterium anatis UMN179	7.68709e-06	1		Mycoplasma capricolum subsp. capripneumoniae 87001	1.24368e-05	2						Yersinia aleksiciae	0.00139455	63
	Thermosipho africanus TCF52B	5.79684e-06	1		Xenorhabdus poinarii G6	6.72826e-06	1		Candidatus Arthromitus sp. SFB-mouse-Yit	5.98835e-06	1		Azoarcus sp. CIB	0.00172305	230		Corynebacterium kroppenstedtii	8.03136e-06	1		Erwinia tasmaniensis	5.33377e-06	1		Flavobacterium indicum GPTSA100-9 = DSM 17447	5.42895e-06	1		Edwardsiella tarda EIB202	2.08749e-05	3		Pseudomonas putida S12	0.000122711	14		Actinoplanes missouriensis 431	9.98042e-06	1		Clostridium botulinum A3 str. Loch Maree	2.00311e-05	2		Phaeobacter inhibens DSM 17395	2.17454e-05	3		Burkholderia cenocepacia MC0-3	3.26242e-05	4		Burkholderia sp. KJ006	5.53358e-05	9		Gallionella capsiferriformans ES-2	6.90273e-06	1		Gluconacetobacter diazotrophicus PA1 5	0.000112022	13		Rickettsia montanensis str. OSU 85-930	9.59905e-06	1		Ehrlichia ruminantium str. Welgevonden	9.63305e-06	2		Bartonella clarridgeiae 73	9.96515e-06	1		Protochlamydia naegleriophila	8.38411e-06	1		Polaromonas naphthalenivorans CJ2	0.000178453	20		Pseudomonas brassicacearum	0.00167724	238		Pseudomonas stutzeri CCUG 29243	8.55447e-05	9		Marinomonas mediterranea MMB-1	7.71444e-06	1		Ruminococcus albus 7 = DSM 20455	9.66359e-06	1						Agrobacterium sp. H13-3	6.19707e-06	1		Buchnera aphidicola str. Ak (Acyrthosiphon kondoi)	7.68709e-06	1		Nocardia cyriacigeorgica GUH-2	1.24368e-05	2						Ralstonia eutropha JMP134	0.00577743	261
	Bifidobacterium bifidum BGN4	5.79684e-06	1		Bacillus infantis NRRL B-14911	6.72826e-06	1		Flavobacterium columnare ATCC 49512	5.98835e-06	1		Shigella flexneri 2a str. 2457T	0.000442001	59		Corynebacterium camporealensis	2.40941e-05	3		Pelobacter carbinolicus DSM 2380	1.06675e-05	2		Pseudomonas syringae pv. actinidiae ICMP 18884	3.25737e-05	6		Haliangium ochraceum DSM 14365	6.95829e-06	1		Pseudomonas putida HB3267	7.88857e-05	9		Rufibacter tibetensis	9.98042e-06	1		Edwardsiella tarda EIB202	4.00622e-05	4		Octadecabacter antarcticus 307	7.24846e-06	1		Sphingobium sp. MI1205	8.15605e-06	1		Azoarcus olearius	6.14842e-05	10		Leptothrix cholodnii SP-6	0.000179471	26		Lactobacillus acidophilus NCFM	8.61711e-06	1		Thermus sp. CCB_US3_UF1	9.59905e-06	1		Fictibacillus arsenicus	4.81652e-06	1		Mahella australiensis 50-1 BON	9.96515e-06	1		Pseudomonas putida W619	0.00308535	368		Ramlibacter tataouinensis TTB310	8.03039e-05	9		Bacillus thuringiensis serovar finitimus YBT-020	7.04724e-06	1		Granulicella tundricola MP5ACTX9	9.50496e-06	1		Hyphomicrobium sp. MC1	1.54289e-05	2		Rhizobium tropici CIAT 899	3.86544e-05	4						Glutamicibacter arilaitensis Re117	6.19707e-06	1		Defluviitoga tunisiensis	1.53742e-05	2		[Clostridium] acidurici 9a	1.24368e-05	2						Bdellovibrio bacteriovorus HD100	6.64073e-05	3
	Francisella philomiragia subsp. philomiragia ATCC 25017	5.79684e-06	1		Paracoccus aminophilus JCM 7686	6.72826e-06	1		Brachyspira intermedia PWS/A	1.79651e-05	3		Pseudomonas koreensis	18.7221	2499093		Corynebacterium singulare	3.21254e-05	4		Rhodoferax ferrireducens T118	2.13351e-05	4		Burkholderia sp. YI23	1.08579e-05	2		Eggerthella sp. YY7918	6.95829e-06	1		Bacillus thuringiensis HD-789	8.76507e-06	1		Chloroherpeton thalassium ATCC 35110	1.99608e-05	2		Haliangium ochraceum DSM 14365	3.00467e-05	3		Verminephrobacter eiseniae EF01-2	1.44969e-05	2		Salinicoccus halodurans	3.26242e-05	4		Ochrobactrum pseudogrignonense	6.14842e-06	1		Rhodopseudomonas palustris TIE-1	4.14164e-05	6		Methylobacterium extorquens AM1	6.89369e-05	8		Mycoplasma haemocanis str. Illinois	1.91981e-05	2		Dehalococcoides mccartyi CBDB1	2.40826e-05	5		Oleispira antarctica RB-8	9.96515e-06	1		Stenotrophomonas maltophilia R551-3	4.19205e-05	5		Sinorhizobium medicae WSM419	0.000160608	18		Clostridium saccharoperbutylacetonicum N1-4(HMT)	2.11417e-05	3		Streptomyces hygroscopicus subsp. jinggangensis TL01	9.50496e-06	1		[Clostridium] clariflavum DSM 19732	7.71444e-06	1		Sinorhizobium meliloti BL225C	9.66359e-06	1						Azospirillum lipoferum 4B	1.23941e-05	2		Lactobacillus ginsenosidimutans	7.68709e-06	1		Mycobacterium marinum E11	6.21839e-06	1						Bacillus muralis	0.00289978	131
	Sphingobium sp. YBL2	1.73905e-05	3		Bacteroides ovatus V975	1.34565e-05	2		Streptococcus salivarius CCHSS3	1.19767e-05	2		Dickeya dadantii 3937	0.0011537	154		Paenibacillus naphthalenovorans	1.60627e-05	2		Burkholderia ambifaria AMMD	0.000165347	31		Clavibacter michiganensis subsp. nebraskensis NCPPB 2581	5.42895e-06	1		Meiothermus ruber DSM 1279	6.95829e-06	1		Bacillus thuringiensis HD-771	1.75301e-05	2		Bifidobacterium breve DSM 20213 = JCM 1192	2.99413e-05	3		Meiothermus ruber DSM 1279	2.00311e-05	2		Alcanivorax pacificus W11-5	0.000260945	36		Shewanella baltica OS223	1.63121e-05	2		Methylibium petroleiphilum PM1	1.22968e-05	2		Methylocella silvestris BL2	1.38055e-05	2		Mycoplasma penetrans HF-2	8.61711e-06	1		Pseudomonas fluorescens F113	0.0010559	110		Glutamicibacter arilaitensis	1.92661e-05	4		Rhizobium tropici CIAT 899	9.96515e-06	1		Salinispora arenicola CNS-205	1.67682e-05	2		Caulobacter sp. K31	7.13812e-05	8		Pseudomonas putida BIRD-1	2.8189e-05	4		Nocardiopsis alba ATCC BAA-2165	1.90099e-05	2		Delftia sp. Cs1-4	7.71444e-06	1		Clostridioides difficile M120	9.66359e-06	1						Streptococcus intermedius C270	6.19707e-06	1		Burkholderia cepacia GG4	7.68709e-06	1		Brachyspira pilosicoli B2904	1.24368e-05	2						Pseudomonas savastanoi pv. phaseolicola 1448A	0.11867	5361
	Pelosinus sp. UFO1	1.15937e-05	2		Spirosoma radiotolerans	1.34565e-05	2		Lactobacillus casei 12A	5.98835e-06	1		Pseudomonas syringae pv. lapsa	0.0535346	7146		Streptomyces puniciscabiei	0.000554164	69		Actinoalloteichus hymeniacidonis	3.20026e-05	6		Lactococcus lactis subsp. cremoris A76	5.42895e-06	1		Oligotropha carboxidovorans OM5	2.08749e-05	3		Fictibacillus phosphorivorans	8.76507e-06	1		Rhodothermus marinus DSM 4252	9.98042e-06	1		Oligotropha carboxidovorans OM5	2.00311e-05	2		Sphingomonas wittichii RW1	0.000152218	21		Streptomyces xiamenensis	1.63121e-05	2		Shewanella sediminis HAW-EB3	6.14842e-06	1		Thioalkalivibrio sulfidiphilus HL-EbGr7	5.52218e-05	8		Mycoplasma pulmonis UAB CTIP	2.58513e-05	3		Streptococcus macedonicus ACA-DC 198	9.59905e-06	1		Bordetella bronchiseptica RB50	0.000101147	21		Corynebacterium diphtheriae PW8	9.96515e-06	1		Paraburkholderia phymatum STM815	0.000125762	15		Xanthomonas fuscans	8.92266e-06	1		Pantoea ananatis AJ13355	7.04724e-06	1		Pseudomonas sp. UW4	0.00277545	292		Spiroplasma eriocheiris CCTCC M 207170	7.71444e-06	1		Mycobacterium neoaurum VKM Ac-1815D	9.66359e-06	1						Streptococcus intermedius B196	6.19707e-06	1		Neorhizobium galegae bv. officinalis bv. officinalis str. HAMBI 1141	7.68709e-06	1		Nocardia brasiliensis ATCC 700358	6.21839e-06	1						Methylobacillus flagellatus KT	0.00057553	26
	Chitinophaga pinensis DSM 2588	5.79684e-06	1		Helicobacter pylori oki128	6.72826e-06	1		Bacillus subtilis subsp. subtilis str. RO-NN-1	5.98835e-06	1		Escherichia coli CFT073	1.49831e-05	2		Mycobacterium sp. MCS	0.000224878	28		Magnetospirillum magneticum AMB-1	5.33377e-06	1		Enterobacter cloacae subsp. dissolvens SDM	5.42895e-06	1		Clostridium botulinum E3 str. Alaska E43	6.95829e-06	1		Pseudomonas fluorescens NCIMB 11764	0.000394428	45		Streptobacillus moniliformis DSM 12112	9.98042e-06	1		Klebsiella pneumoniae 342	1.00156e-05	1		Maricaulis maris MCS10	7.24846e-06	1		Gramella forsetii KT0803	8.15605e-06	1		Methylobacterium sp. 4-46	1.84453e-05	3		Thioalkalivibrio sp. K90mix	1.38055e-05	2		Rhodobacter capsulatus SB 1003	0.000224045	26		Paenibacillus mucilaginosus 3016	9.59905e-06	1		Bordetella parapertussis 12822	0.000187844	39		Clostridioides difficile M120	2.98955e-05	3		Roseobacter litoralis Och 149	8.38411e-06	1		Yersinia similis	8.92266e-06	1		Clostridium botulinum B str. Eklund 17B (NRP)	4.22834e-05	6		Burkholderia pseudomultivorans	9.50496e-06	1		Pseudomonas fulva 12-X	0.000308578	40		Novosphingobium sp. PP1Y	2.89908e-05	3						Streptococcus anginosus C1051	1.23941e-05	2		Pseudomonas sp. StFLB209	0.00018449	24		Streptomyces hygroscopicus subsp. jinggangensis 5008	1.86552e-05	3						Mesoplasma florum L1	0.00112892	51
	Xanthomonas translucens pv. undulosa	9.27495e-05	16		Campylobacter lari NCTC 11845	6.72826e-06	1		Candidatus Gullanella endobia	5.98835e-06	1		Pseudomonas trivialis	0.16345	21818		Mycobacterium sp. JLS	0.000192753	24		Burkholderia oklahomensis	2.66689e-05	5		Pseudomonas syringae pv. actinidiae ICMP 18708	3.25737e-05	6		Caulobacter segnis ATCC 21756	1.39166e-05	2		Gluconobacter oxydans H24	8.76507e-06	1		Neisseria gonorrhoeae NCCP11945	9.98042e-06	1		Halomonas chromatireducens	1.00156e-05	1		Burkholderia multivorans ATCC 17616	0.000340678	47		Borrelia afzelii K78	8.15605e-06	1		Methylobacterium radiotolerans JCM 2831	6.14842e-05	10		Sphingomonas sanxanigenens	6.90273e-06	1		Serratia marcescens subsp. marcescens Db11	0.000258513	30		Mycoplasma canis PG 14	1.91981e-05	2		Lactobacillus johnsonii NCC 533	4.81652e-06	1		Salmonella enterica subsp. enterica serovar Saintpaul str. SARA26	9.96515e-06	1		Octadecabacter arcticus 238	4.19205e-05	5		Microbacterium sp. XT11	1.78453e-05	2		Mesorhizobium loti NZP2037	2.11417e-05	3		Bordetella parapertussis Bpp5	9.50496e-06	1		Pseudoxanthomonas suwonensis 11-1	7.71444e-06	1		Intrasporangium calvum DSM 43043	2.89908e-05	3						Streptococcus anginosus C238	6.19707e-06	1		Candidatus Arthromitus sp. SFB-mouse-Japan	7.68709e-06	1		Propionibacterium acnes HL096PA1	6.21839e-06	1						Rubrobacter xylanophilus DSM 9941	0.00126174	57
	Serratia sp. SCBI	5.21716e-05	9		Campylobacter subantarcticus LMG 24374	6.72826e-06	1		Lactobacillus buchneri CD034	5.98835e-06	1		Pseudomonas poae	3.74577e-05	5		Synechococcus sp. WH 8109	9.63763e-05	12		Staphylococcus saprophyticus subsp. saprophyticus ATCC 15305	5.33377e-06	1		Chromobacterium vaccinii	5.42895e-06	1		Thermoanaerobacter brockii subsp. finnii Ako-1	6.95829e-06	1		Pseudomonas mendocina S5.2	4.38254e-05	5		Alicyclobacillus acidocaldarius subsp. acidocaldarius DSM 446	9.98042e-06	1		Clostridium botulinum E3 str. Alaska E43	1.00156e-05	1		Rhizobium leguminosarum bv. trifolii WSM1325	5.07392e-05	7		Borrelia recurrentis A1	8.15605e-06	1		Ralstonia pickettii 12D	3.07421e-05	5		Acidovorax citrulli AAC00-1	2.76109e-05	4		Mycobacterium gilvum Spyr1	6.89369e-05	8		Simiduia agarivorans SA1 = DSM 21679	9.59905e-06	1		Rickettsia typhi str. Wilmington	1.44496e-05	3		Sinorhizobium meliloti SM11	9.96515e-06	1		Phaeobacter inhibens DSM 17395	1.67682e-05	2		Cupriavidus sp. USMAA1020	0.00030337	34		Mycoplasma hyorhinis MCLD	7.04724e-06	1		Candidatus Kinetoplastibacterium desouzaii TCC079E	9.50496e-06	1		Sphingobacterium sp. 21	7.71444e-06	1		Actinomyces sp. oral taxon 414	2.89908e-05	3						Clostridium beijerinckii ATCC 35702	1.23941e-05	2		Campylobacter lari subsp. concheus LMG 11760	2.30613e-05	3		Klebsiella michiganensis	6.21839e-06	1						Cupriavidus metallidurans CH34	0.0012396	56
	Burkholderia latens	1.73905e-05	3		Campylobacter subantarcticus LMG 24377	6.72826e-06	1		Escherichia coli O7:K1 str. CE10	5.98835e-06	1		Planococcus rifietoensis	7.49154e-06	1		Prochlorococcus marinus str. NATL1A	8.03136e-06	1		Streptococcus agalactiae COH1	0.0111743	2095		Streptococcus parasanguinis FW213	5.42895e-06	1		Oceanimonas sp. GK1	2.08749e-05	3		Azospirillum humicireducens	1.75301e-05	2		Caldicellulosiruptor bescii DSM 6725	9.98042e-06	1		Caulobacter segnis ATCC 21756	3.00467e-05	3		Rhizobium leguminosarum bv. trifolii WSM2304	1.44969e-05	2		Microterricola viridarii	1.63121e-05	2		Pedobacter steynii	1.84453e-05	3		Bacillus pseudofirmus OF4	6.90273e-06	1		Mesorhizobium ciceri biovar biserrulae	0.00026713	31		Mycoplasma hyorhinis SK76	9.59905e-06	1		Rhodopseudomonas palustris CGA009	3.37157e-05	7		Mycobacterium rhodesiae NBB3	9.96515e-06	1		Octadecabacter antarcticus 307	3.35364e-05	4		Bifidobacterium adolescentis ATCC 15703	8.92266e-06	1		Streptococcus parauberis KCTC 11537	7.04724e-06	1		Pseudomonas putida NBRC 14164	0.000266139	28		alpha proteobacterium HIMB59	7.71444e-06	1		Tannerella sp. oral taxon HOT-286	9.66359e-06	1						Weeksella virosa DSM 16922	1.85912e-05	3		Campylobacter insulaenigrae NCTC 12927	7.68709e-06	1		Corallococcus coralloides DSM 2259	6.21839e-06	1						Paraburkholderia xenovorans LB400	0.00894285	404
	Burkholderia contaminans	2.89842e-05	5		Campylobacter peloridis LMG 23910	6.72826e-06	1		Streptococcus lutetiensis 033	5.98835e-06	1		Ruminiclostridium thermocellum ATCC 27405	1.49831e-05	2		Colwellia psychrerythraea 34H	1.60627e-05	2		Sodalis glossinidius str. 'morsitans'	3.20026e-05	6		Pseudomonas fluorescens F113	8.68632e-05	16		Streptococcus mutans NN2025	6.95829e-06	1		Piscirickettsia salmonis LF-89 = ATCC VR-1361	8.76507e-06	1		Stenotrophomonas maltophilia K279a	9.98042e-06	1		Oceanimonas sp. GK1	2.00311e-05	2		Gallionella capsiferriformans ES-2	2.17454e-05	3		Bacillus thuringiensis str. Al Hakam	1.63121e-05	2		Clostridium kluyveri DSM 555	1.22968e-05	2		Paraburkholderia phytofirmans PsJN	8.28328e-05	12		Streptomyces ambofaciens ATCC 23877	4.30855e-05	5		Corynebacterium halotolerans YIM 70093 = DSM 44683	1.91981e-05	2		Psychrobacter arcticus 273-4	9.63305e-06	2		Actinomyces sp. oral taxon 414	9.96515e-06	1		Verminephrobacter eiseniae EF01-2	2.51523e-05	3		Salinispora tropica CNB-440	1.78453e-05	2		Taylorella equigenitalis MCE9	8.45669e-05	12		Pseudomonas putida S12	0.000342179	36		Deinococcus gobiensis I-0	7.71444e-06	1		Selenomonas sp. oral taxon 136	9.66359e-06	1						Belliella baltica DSM 15883	6.19707e-06	1		Campylobacter hyointestinalis subsp. hyointestinalis LMG 9260	7.68709e-06	1		Lysinibacillus varians	1.86552e-05	3						Chelativorans sp. BNC1	6.64073e-05	3
	Burkholderia metallica	1.73905e-05	3		Burkholderia cepacia JBK9	6.72826e-06	1		Mesorhizobium amorphae CCNWGS0123	5.98835e-06	1		Saccharophagus degradans 2-40	0.000142339	19		Laribacter hongkongensis	7.22822e-05	9		Shigella boydii CDC 3083-94	2.66689e-05	5		Mycoplasma canis PG 14	5.42895e-06	1		Mycoplasma crocodyli MP145	6.95829e-06	1		Paraburkholderia phenoliruptrix BR3459a	8.76507e-06	1		Leptotrichia buccalis C-1013-b	9.98042e-06	1		Actinoplanes missouriensis 431	4.00622e-05	4		Leptothrix cholodnii SP-6	0.000289938	40		Cronobacter dublinensis	8.15605e-06	1		Actinobacillus pleuropneumoniae serovar 3 str. JL03	6.14842e-06	1		Burkholderia ambifaria MC40-6	3.45136e-05	5		Collimonas arenae	0.000473941	55		Pseudomonas balearica DSM 6083	0.00010559	11		Psychrobacter alimentarius	4.81652e-06	1		Leptotrichia sp. oral taxon 212	9.96515e-06	1		Alcanivorax pacificus W11-5	0.00014253	17		Pelotomaculum thermopropionicum SI	8.92266e-06	1		Deinococcus peraridilitoris DSM 19664	7.04724e-06	1		Pseudomonas putida HB3267	0.000228119	24		Thermodesulfobium narugense DSM 14796	1.54289e-05	2		Bacillus thuringiensis BMB171	9.66359e-06	1						Haemophilus influenzae F3031	6.19707e-06	1		Campylobacter ureolyticus RIGS 9880	1.53742e-05	2		Pseudomonas mandelii JR-1	0.00092654	149						Sinorhizobium meliloti 1021	0.000199222	9
	Burkholderia seminalis	4.05779e-05	7		Celeribacter marinus	6.72826e-06	1		Persicobacter sp. JZB09	5.98835e-06	1		Oenococcus oeni PSU-1	7.49154e-06	1		Paenibacillus stellifer	0.00113242	141		Bacillus coagulans 36D1	1.06675e-05	2		Elizabethkingia anophelis	5.42895e-06	1		Actinoplanes missouriensis 431	6.95829e-06	1		Lawsonia intracellularis N343	8.76507e-06	1		Acidimicrobium ferrooxidans DSM 10331	9.98042e-06	1		Rufibacter tibetensis	1.00156e-05	1		Rhodopseudomonas palustris TIE-1	4.34908e-05	6		Cronobacter malonaticus	4.89363e-05	6		Bacteroides vulgatus ATCC 8482	6.14842e-06	1		Delftia acidovorans SPH-1	7.593e-05	11		Collimonas pratensis	0.000844477	98		Sphingomonas sanxanigenens DSM 19645 = NX02	9.59905e-06	1		Nitrosomonas sp. Is79A3	4.33487e-05	9		Olsenella sp. oral taxon 807	9.96515e-06	1		Sphingomonas wittichii RW1	0.000108993	13		Buchnera aphidicola BCc	8.92266e-06	1		Bacillus coagulans 2-6	7.04724e-06	1		Clostridium bornimense	9.50496e-06	1		Azoarcus sp. KH32C	1.54289e-05	2		Alteromonas naphthalenivorans	9.66359e-06	1						Desulfotomaculum nigrificans CO-1-SRB	6.19707e-06	1		Lactobacillus kefiranofaciens ZW3	1.53742e-05	2		Flavobacteriaceae bacterium UJ101	1.86552e-05	3						Mesorhizobium loti MAFF303099	0.00524618	237
	Burkholderia diffusa	5.79684e-05	10		Borrelia afzelii Tom3107	6.72826e-06	1		Thermacetogenium phaeum DSM 12270	5.98835e-06	1		Trichodesmium erythraeum IMS101	7.49154e-05	10		Tistrella mobilis	2.40941e-05	3		Geobacter pickeringii	1.06675e-05	2		Simiduia agarivorans SA1 = DSM 21679	1.08579e-05	2		Rufibacter tibetensis	6.95829e-06	1		Borrelia garinii NMJW1	8.76507e-06	1		Desulfovibrio salexigens DSM 2638	9.98042e-06	1		Clostridium botulinum Ba4 str. 657	1.00156e-05	1		Cyanothece sp. PCC 7425	1.44969e-05	2		[Polyangium] brachysporum	4.07803e-05	5		Parabacteroides distasonis ATCC 8503	1.22968e-05	2		Geobacter lovleyi SZ	6.90273e-06	1		Novosphingobium aromaticivorans DSM 12444	2.58513e-05	3		Pseudomonas stutzeri DSM 10701	0.000115189	12		Mycobacterium liflandii	2.40826e-05	5		Tannerella sp. oral taxon HOT-286	9.96515e-06	1		Shewanella woodyi ATCC 51908	2.51523e-05	3		Shigella flexneri 1a	8.03039e-05	9		Arcobacter butzleri ED-1	7.04724e-06	1		Bacillus thuringiensis HD-789	9.50496e-06	1		Pseudogulbenkiania sp. NH8B	3.08578e-05	4		Erwinia amylovora ATCC 49946	1.93272e-05	2						Desulfurobacterium thermolithotrophum DSM 11699	6.19707e-06	1		Rhizobium leguminosarum bv. trifolii CB782	7.68709e-06	1		Pseudomonas putida JB	2.48735e-05	4						Kineococcus radiotolerans SRS30216 = ATCC BAA-149	0.00181513	82
	Marinobacter sp. BSs20148	2.89842e-05	5		Xylella fastidiosa MUL0034	6.72826e-06	1		Melissococcus plutonius DAT561	1.19767e-05	2		Tannerella forsythia 92A2	1.49831e-05	2		Elizabethkingia miricola	1.60627e-05	2		Streptococcus salivarius JIM8777	0.00024002	45		Lactococcus lactis subsp. lactis NCDO 2118	5.42895e-06	1		Candidatus Riesia pediculicola USDA	6.95829e-06	1		Janthinobacterium sp. B9-8	8.76507e-06	1		Geodermatophilus obscurus DSM 43160	9.98042e-06	1		Butyrivibrio proteoclasticus B316	1.00156e-05	1		Methylocella silvestris BL2	0.000152218	21		Clostridium botulinum A str. ATCC 3502	8.15605e-06	1		Lysobacter capsici	9.83748e-05	16		Shewanella baltica OS195	2.07082e-05	3		Leptospira borgpetersenii serovar Ballum	8.61711e-06	1		Pantoea ananatis LMG 5342	9.59905e-06	1		Mycobacterium avium subsp. paratuberculosis K-10	9.63305e-06	2		Pantoea vagans C9-1	1.99303e-05	2		Yersinia enterocolitica subsp. enterocolitica 8081	1.67682e-05	2		Synechococcus sp. PCC 73109	8.92266e-06	1		Arcobacter sp. L	1.40945e-05	2		Bacillus cereus FRI-35	9.50496e-06	1		Halobacteroides halobius DSM 5150	1.54289e-05	2		Enterobacter cloacae subsp. cloacae ATCC 13047	9.66359e-06	1						Mycobacterium sinense	6.19707e-06	1		Flavobacterium branchiophilum FL-15	7.68709e-06	1		Sulfurospirillum multivorans DSM 12446	6.21839e-06	1						Sphingopyxis granuli	0.000509122	23
	Rhizobium etli CIAT 652	5.21716e-05	9		Acinetobacter sp. TGL-Y2	6.72826e-06	1		Propionibacterium acnes subsp. defendens ATCC 11828	5.98835e-06	1		Dickeya dadantii	3.74577e-05	5		Staphylococcus epidermidis RP62A	0.00137336	171		Rhodobacter sphaeroides ATCC 17029	1.60013e-05	3		Arthrobacter sp. Rue61a	5.42895e-06	1		[Eubacterium rectale] ATCC 33656	6.95829e-06	1		Prevotella fusca JCM 17724	1.75301e-05	2		Gordonia bronchialis DSM 43247	9.98042e-06	1		Dictyoglomus turgidum DSM 6724	1.00156e-05	1		Thioalkalivibrio sulfidiphilus HL-EbGr7	7.24846e-05	10		Rhodospirillum centenum SW	1.63121e-05	2		Serratia marcescens WW4	1.22968e-05	2		Thermoanaerobacter sp. X514	6.90273e-06	1		Pseudoalteromonas sp. Bsw20308	8.61711e-06	1		Pseudomonas protegens CHA0	0.000614339	64		Lysobacter gummosus	0.000414221	86		Lactobacillus salivarius CECT 5713	9.96515e-06	1		Alcanivorax borkumensis SK2	1.67682e-05	2		Janthinobacterium sp. Marseille	0.000196298	22		Ignavibacterium album JCM 16511	1.40945e-05	2		Bacillus thuringiensis HD-771	8.55447e-05	9		Yersinia pestis str. Pestoides B	7.71444e-06	1		Marinomonas mediterranea MMB-1	9.66359e-06	1						Peptoniphilus sp. 1-1	1.23941e-05	2		Bacillus amyloliquefaciens XH7	7.68709e-06	1		Enterococcus faecium Aus0004	6.21839e-06	1						Ralstonia solanacearum GMI1000	0.00119533	54
	Marinomonas posidonica IVIA-Po-181	5.79684e-06	1		Dehalococcoides mccartyi IBARAKI	6.72826e-06	1		Flavobacterium indicum GPTSA100-9 = DSM 17447	1.19767e-05	2		Dickeya zeae	2.24746e-05	3		Staphylococcus epidermidis ATCC 12228	0.00137336	171		Rhodobacter sphaeroides ATCC 17025	3.20026e-05	6		Mycoplasma hyorhinis SK76	5.42895e-06	1		Clostridium botulinum Ba4 str. 657	6.95829e-06	1		Borrelia afzelii HLJ01	8.76507e-06	1		Azospirillum thiophilum	1.99608e-05	2		Rhodothermus marinus DSM 4252	1.00156e-05	1		Thioalkalivibrio sp. K90mix	7.97331e-05	11		Planococcus donghaensis	8.15605e-06	1		Sulfurihydrogenibium sp. YO3AOP1	1.22968e-05	2		Pseudomonas mendocina ymp	0.002271	329		Staphylococcus pseudintermedius	1.72342e-05	2		Rhizobium sp. NT-26	9.59905e-06	1		Exiguobacterium sibiricum 255-15	1.44496e-05	3		Selenomonas sp. oral taxon 136	9.96515e-06	1		Maricaulis maris MCS10	2.51523e-05	3		Roseobacter denitrificans OCh 114	8.92266e-06	1		Candidatus Symbiobacter mobilis CR	1.40945e-05	2		Chlamydia psittaci MN	9.50496e-06	1		Clostridium ljungdahlii DSM 13528	2.31433e-05	3		Hyphomicrobium sp. MC1	9.66359e-06	1						Cupriavidus sp. USMAA2-4	1.85912e-05	3		Arcobacter butzleri 7h1h	7.68709e-06	1		Methylacidiphilum fumariolicum SolV	6.21839e-06	1						Propionibacterium acnes KPA171202	0.00088543	40
	Bacillus velezensis	1.73905e-05	3		Thermotoga profunda AZM34c06	6.72826e-06	1		Acinetobacter baumannii BJAB0715	5.98835e-06	1		Candidatus Koribacter versatilis Ellin345	8.2407e-05	11		Agrobacterium fabrum str. C58	0.00123683	154		Halorhodospira halophila SL1	5.33377e-06	1		Bacillus coagulans DSM 1 = ATCC 7050	5.42895e-06	1		Butyrivibrio proteoclasticus B316	6.95829e-06	1		Candidatus Blochmannia chromaiodes str. 640	1.75301e-05	2		Proteus mirabilis HI4320	9.98042e-06	1		Vagococcus teuberi	3.00467e-05	3		Sphingomonas sanxanigenens	7.24846e-06	1		Actinobacillus pleuropneumoniae serovar 5b str. L20	1.63121e-05	2		Acinetobacter oleivorans DR1	3.07421e-05	5		Serratia proteamaculans 568	8.28328e-05	12		Idiomarina loihiensis L2TR	8.61711e-06	1		Dehalobacter sp. CF	9.59905e-06	1		Mycoplasma hyopneumoniae J	4.81652e-06	1		Amycolatopsis mediterranei S699	1.99303e-05	2		[Clostridium] cellulolyticum H10	8.38411e-06	1		Halotalea alkalilenta	0.00013384	15		Microbacterium testaceum StLB037	7.04724e-06	1		Chlamydia psittaci WS/RT/E30	9.50496e-06	1		Mesorhizobium australicum WSM2073	7.71444e-06	1		Edwardsiella tarda FL6-60	9.66359e-06	1						Chryseobacterium sp. StRB126	1.85912e-05	3		Pseudomonas fluorescens A506	0.00042279	55		Cronobacter malonaticus LMG 23826	6.21839e-06	1						Synechococcus elongatus PCC 6301	4.42715e-05	2
	Kosakonia oryzae	1.15937e-05	2		Corynebacterium lactis RW2-5	6.72826e-06	1		Rickettsia rickettsii str. Brazil	5.98835e-06	1		Herminiimonas arsenicoxydans	0.000142339	19		Desulfotalea psychrophila LSv54	1.60627e-05	2		Desulfotomaculum reducens MI-1	5.33377e-06	1		Pseudomonas balearica DSM 6083	1.08579e-05	2		Chloroherpeton thalassium ATCC 35110	1.39166e-05	2		Burkholderia thailandensis 2002721723	8.76507e-06	1		Acidovorax ebreus TPSY	3.99217e-05	4		Neisseria gonorrhoeae NCCP11945	1.00156e-05	1		Acidovorax citrulli AAC00-1	1.44969e-05	2		Burkholderia sp. KJ006	6.52484e-05	8		Azorhizobium caulinodans ORS 571	6.14842e-06	1		Enterobacter sp. 638	2.07082e-05	3		Alcanivorax dieselolei	6.03198e-05	7		Brachyspira pilosicoli B2904	1.91981e-05	2		Mycoplasma hyopneumoniae 7448	4.81652e-06	1		Lactobacillus sanfranciscensis TMW 1.1304	9.96515e-06	1		Clostridium taeniosporum	2.51523e-05	3		Flavobacterium johnsoniae UW101	2.6768e-05	3		Strawberry lethal yellows phytoplasma (CPA) str. NZSb11	7.04724e-06	1		Pseudomonas fluorescens NCIMB 11764	0.00266139	280		Paraburkholderia sprentiae WSM5005	1.54289e-05	2		[Clostridium] clariflavum DSM 19732	1.93272e-05	2						Cyclobacterium marinum DSM 745	1.23941e-05	2		Candidatus Arthromitus sp. SFB-mouse-Yit	7.68709e-06	1		Stenotrophomonas maltophilia D457	6.21839e-06	1						Burkholderia vietnamiensis G4	0.00389589	176
	Cellvibrio japonicus Ueda107	1.15937e-05	2		Clostridium botulinum CDC_1436	1.34565e-05	2		Rickettsia australis str. Cutlack	5.98835e-06	1		Haemophilus somnus 129PT	7.49154e-06	1		Oscillatoria nigro-viridis PCC 7112	6.42508e-05	8		Acidiphilium cryptum JF-5	2.13351e-05	4		Pseudothermotoga hypogea DSM 11164 = NBRC 106472	5.42895e-06	1		Rhodothermus marinus DSM 4252	1.39166e-05	2		Acinetobacter johnsonii XBB1	2.62952e-05	3		Candidatus Rhodoluna planktonica	9.98042e-06	1		Capnocytophaga ochracea DSM 7271	1.00156e-05	1		Paraburkholderia phytofirmans PsJN	0.000318932	44		Azoarcus olearius	8.15605e-06	1		Methylobacterium extorquens CM4	6.14842e-06	1		Marinomonas sp. MWYL1	1.38055e-05	2		Streptomyces rubrolavendulae	6.89369e-05	8		Nocardia brasiliensis ATCC 700358	9.59905e-06	1		Thermus thermophilus HB27	5.29818e-05	11		Bacillus thuringiensis BMB171	9.96515e-06	1		Burkholderia multivorans ATCC 17616	0.000360517	43		Teredinibacter turnerae T7901	3.56906e-05	4		Streptococcus gallolyticus subsp. gallolyticus ATCC 43143	7.04724e-06	1		Bradyrhizobium sp. CCGE-LA001	9.50496e-06	1		Rhizobium leguminosarum bv. trifolii WSM1689	1.54289e-05	2		Bacillus atrophaeus 1942	9.66359e-06	1						Mycoplasma leachii PG50	6.19707e-06	1		Flavobacterium columnare ATCC 49512	1.53742e-05	2		Cronobacter condimenti	6.21839e-06	1						Rhodospirillum rubrum ATCC 11170	0.00108465	49
	Heliobacterium modesticaldum Ice1	3.4781e-05	6		Wolbachia endosymbiont of Onchocerca volvulus str. Cameroon	6.72826e-06	1		Rickettsia montanensis str. OSU 85-930	5.98835e-06	1		Pseudomonas syringae pv. syringae B728a	0.0597975	7982		Alicycliphilus denitrificans	6.42508e-05	8		Micavibrio aeruginosavorus EPB	5.33377e-06	1		Pseudomonas stutzeri DSM 10701	5.42895e-06	1		Streptobacillus moniliformis DSM 12112	1.39166e-05	2		Campylobacter iguaniorum	2.62952e-05	3		Mesorhizobium opportunistum WSM2075	3.99217e-05	4		Alicyclobacillus acidocaldarius subsp. acidocaldarius DSM 446	2.00311e-05	2		Burkholderia ambifaria MC40-6	0.000137721	19		Ochrobactrum pseudogrignonense	8.15605e-06	1		Burkholderia oklahomensis C6786	2.45937e-05	4		Terriglobus saanensis SP1PR4	1.38055e-05	2		Alteromonas addita	8.61711e-06	1		Klebsiella michiganensis	2.87971e-05	3		Haemophilus influenzae R2846	4.81652e-06	1		Escherichia coli IHE3034	9.96515e-06	1		Rhizobium leguminosarum bv. trifolii WSM1325	3.35364e-05	4		Kocuria rhizophila DC2201	8.92266e-06	1		Lacinutrix sp. 5H-3-7-4	1.40945e-05	2		Corynebacterium vitaeruminis DSM 20294	9.50496e-06	1		Cyanobacterium aponinum PCC 10605	7.71444e-06	1		Rahnella sp. Y9602	9.66359e-06	1						Vibrio anguillarum 775	6.19707e-06	1		Brachyspira pilosicoli P43/6/78	7.68709e-06	1		Pectobacterium sp. SCC3193	6.21839e-06	1						Geobacter metallireducens GS-15	6.64073e-05	3
	Bifidobacterium bifidum ATCC 29521 = JCM 1255 = DSM 20456	5.79684e-06	1		Pseudomonas sp. TKP	2.01848e-05	3		Mycoplasma haemocanis str. Illinois	5.98835e-06	1		Pseudomonas fluorescens Pf0-1	1.41751	189215		Delftia tsuruhatensis	0.00624839	778		Hahella chejuensis KCTC 2396	5.33377e-05	10		Pseudomonas protegens CHA0	9.22921e-05	17		Neisseria gonorrhoeae NCCP11945	6.95829e-06	1		Pseudomonas resinovorans NBRC 106553	3.50603e-05	4		Clostridium carboxidivorans P7	1.99608e-05	2		Candidatus Accumulibacter phosphatis clade IIA str. UW-1	2.00311e-05	2		Delftia acidovorans SPH-1	0.000195708	27		Methylobacterium extorquens PA1	8.15605e-06	1		Methylobacterium populi BJ001	1.22968e-05	2		Corynebacterium ureicelerivorans	6.90273e-06	1		Bradyrhizobium sp. BTAi1	0.000241279	28		Xanthomonas citri subsp. citri Aw12879	9.59905e-06	1		Haemophilus influenzae R2866	4.81652e-06	1		Erwinia amylovora ATCC 49946	9.96515e-06	1		Rhizobium leguminosarum bv. trifolii WSM2304	3.35364e-05	4		Stigmatella aurantiaca DW4/3-1	3.56906e-05	4		Glaciecola sp. 4H-3-7+YE-5	7.04724e-06	1		Gluconobacter oxydans H24	9.50496e-06	1		Fluviicola taffensis DSM 16823	7.71444e-06	1		Thermus scotoductus SA-01	9.66359e-06	1						Paraburkholderia rhizoxinica HKI 454	6.19707e-06	1		Pseudomonas putida S16	4.61225e-05	6		Enterobacter sp. R4-368	6.21839e-06	1						Thermobifida fusca YX	0.000973973	44
	Haliangium ochraceum DSM 14365	3.4781e-05	6		Clostridium botulinum 202F	6.72826e-06	1		Alcanivorax sp. NBRC 101098	5.98835e-06	1		Sulfurovum lithotrophicum	1.49831e-05	2		Desulfococcus oleovorans	0.000104408	13		Akkermansia muciniphila ATCC BAA-835	5.33377e-06	1		Morganella morganii subsp. morganii KT	5.42895e-06	1		Borrelia burgdorferi JD1	6.95829e-06	1		Bacillus lehensis G1	8.76507e-06	1		Clostridium botulinum A2 str. Kyoto	9.98042e-06	1		Stenotrophomonas maltophilia K279a	2.00311e-05	2		Dinoroseobacter shibae DFL 12 = DSM 16493	1.44969e-05	2		Methylibium petroleiphilum PM1	2.44682e-05	3		Acholeplasma laidlawii PG-8A	6.14842e-06	1		Ralstonia pickettii 12J	9.66382e-05	14		Bacillus cereus E33L	8.61711e-06	1		Phycisphaera mikurensis NBRC 102666	1.91981e-05	2		Verrucosispora maris AB-18-032	0.00012523	26		Enterobacter cloacae subsp. cloacae ATCC 13047	9.96515e-06	1		Gallionella capsiferriformans ES-2	8.38411e-06	1		Gemmatimonas aurantiaca T-27	3.56906e-05	4		Rubrivivax gelatinosus IL144	1.40945e-05	2		Pseudomonas mendocina S5.2	8.55447e-05	9		Desulfitobacterium dehalogenans ATCC 51507	1.54289e-05	2		Spiroplasma eriocheiris CCTCC M 207170	9.66359e-06	1						Vibrio anguillarum M3	6.19707e-06	1		Pseudoxanthomonas spadix BD-a59	3.07484e-05	4		Desulfocapsa sulfexigens DSM 10523	6.21839e-06	1						Methylobacterium aquaticum	0.00363026	164
	Eggerthella sp. YY7918	5.79684e-06	1		Clostridium baratii str. Sullivan	1.34565e-05	2		Pseudomonas fluorescens F113	1.79651e-05	3		Bifidobacterium longum NCC2705	7.49154e-06	1		Desulfovibrio aespoeensis	7.22822e-05	9		Mycobacterium gilvum PYR-GCK	5.33377e-06	1		Rhizobium sp. NT-26	5.42895e-06	1		Tsukamurella paurometabola DSM 20162	6.95829e-06	1		Advenella mimigardefordensis DPN7	8.76507e-06	1		Lactobacillus paracasei subsp. paracasei 8700:2	1.99608e-05	2		Kangiella koreensis DSM 16069	1.00156e-05	1		Shewanella baltica OS195	2.17454e-05	3		Rhizobium sp. IRBG74	3.26242e-05	4		Clostridium botulinum F str. Langeland	1.84453e-05	3		Parvibaculum lavamentivorans DS-1	3.45136e-05	5		Thermodesulfobacterium commune DSM 2178	8.61711e-06	1		Corallococcus coralloides DSM 2259	9.59905e-06	1		Yersinia aleksiciae	8.18809e-05	17		Thermobacillus composti KWC4	9.96515e-06	1		Leptothrix cholodnii SP-6	0.000259907	31		Ruegeria mobilis	8.92266e-06	1		Saprospira grandis str. Lewin	7.04724e-06	1		cyanobacterium endosymbiont of Epithemia turgida isolate EtSB Lake Yunoko	9.50496e-06	1		Bacillus sp. WP8	7.71444e-06	1		Isoptericola variabilis 225	2.89908e-05	3						Spirochaeta africana DSM 8902	1.85912e-05	3		Brachyspira intermedia PWS/A	7.68709e-06	1		Draconibacterium orientale	6.21839e-06	1						Methylomicrobium alcaliphilum	8.8543e-05	4
	Oligotropha carboxidovorans OM5	6.37652e-05	11		Pseudomonas protegens Cab57	6.72826e-06	1		Spiroplasma atrichopogonis	5.98835e-06	1		Desulfovibrio alaskensis G20	0.00101885	136		Helicobacter cetorum MIT 00-7128	8.03136e-06	1		Mycobacterium vanbaalenii PYR-1	4.8004e-05	9		[Clostridium] acidurici 9a	1.62868e-05	3		Alicyclobacillus acidocaldarius subsp. acidocaldarius DSM 446	4.17497e-05	6		Burkholderia thailandensis 34	1.75301e-05	2		Variovorax paradoxus S110	1.99608e-05	2		Leptotrichia buccalis C-1013-b	1.00156e-05	1		Thermoanaerobacter sp. X514	7.24846e-06	1		Methylobacterium sp. 4-46	2.44682e-05	3		Geobacter sp. M18	6.14842e-06	1		Shewanella baltica OS185	1.38055e-05	2		Mycoplasma bovis PG45	8.61711e-06	1		Blastococcus saxobsidens DD2	1.91981e-05	2		Ralstonia eutropha JMP134	0.000226377	47		Hyphomicrobium sp. MC1	1.99303e-05	2		Rhodopseudomonas palustris TIE-1	8.38411e-06	1		Pseudomonas stutzeri A1501	0.00247158	277		Helicobacter pylori 2018	7.04724e-06	1		Paraburkholderia phenoliruptrix BR3459a	4.75248e-05	5		Herbaspirillum seropedicae SmR1	3.08578e-05	4		Pseudomonas fulva 12-X	0.000183608	19						Eubacterium limosum KIST612	6.19707e-06	1		Mycobacterium canettii CIPT 140010059	0.000468913	61		Bordetella holmesii 44057	6.21839e-06	1						Burkholderia thailandensis E264	2.21358e-05	1
	Ureaplasma parvum serovar 3 str. ATCC 27815	1.15937e-05	2		Enterobacter asburiae L1	6.72826e-06	1		Vibrio sp. EJY3	5.98835e-06	1		Enterobacter kobei	0.000464476	62		Erwinia billingiae	4.81881e-05	6		Burkholderia dolosa AU0158	4.26702e-05	8		Paraglaciecola psychrophila 170	5.42895e-06	1		Candidatus Accumulibacter phosphatis clade IIA str. UW-1	1.39166e-05	2		Burkholderia thailandensis E254	8.76507e-06	1		Geobacillus sp. Y412MC61	9.98042e-06	1		Desulfomicrobium baculatum DSM 4028	1.00156e-05	1		Pseudomonas mendocina ymp	0.00631341	871		Methylobacterium radiotolerans JCM 2831	3.26242e-05	4		Hoyosella subflava DQS3-9A1	6.14842e-06	1		Geobacter bemidjiensis Bem	6.90273e-06	1		Chlorobium phaeobacteroides DSM 266	2.58513e-05	3		Dehalobacter sp. DCA	9.59905e-06	1		Bdellovibrio bacteriovorus HD100	4.33487e-05	9		Edwardsiella tarda FL6-60	3.98606e-05	4		Cyanothece sp. PCC 7425	1.67682e-05	2		Pseudomonas protegens	0.00168638	189		Helicobacter pylori 2017	7.04724e-06	1		Leuconostoc gelidum JB7	9.50496e-06	1		Clostridium botulinum F str. 230613	7.71444e-06	1		Pseudoxanthomonas suwonensis 11-1	9.66359e-06	1						Helicobacter pylori India7	6.19707e-06	1		Leptospirillum ferriphilum ML-04	7.68709e-06	1		Crinalium epipsammum PCC 9333	6.21839e-06	1						Bacteroides fragilis NCTC 9343	8.8543e-05	4
	Klebsiella pneumoniae 342	5.79684e-05	10		Borrelia garinii SZ	6.72826e-06	1		Lactococcus lactis subsp. lactis NCDO 2118	5.98835e-06	1		Amycolatopsis japonica	0.00119116	159		Kribbella flavida	8.03136e-06	1		Marinobacter hydrocarbonoclasticus VT8	3.73364e-05	7		Streptococcus pneumoniae ST556	0.000917492	169		Stenotrophomonas maltophilia K279a	1.39166e-05	2		Burkholderia ubonensis MSMB22	8.76507e-06	1		Bacillus megaterium QM B1551	1.99608e-05	2		Sulfurospirillum deleyianum DSM 6946	1.00156e-05	1		Serratia proteamaculans 568	0.000173963	24		Ralstonia pickettii 12D	1.63121e-05	2		Marinitoga piezophila KA3	6.14842e-06	1		Anaeromyxobacter sp. Fw109-5	1.38055e-05	2		Chlorobium phaeovibrioides DSM 265	8.61711e-06	1		Pseudomonas mandelii JR-1	0.00234217	244		Pseudomonas savastanoi pv. phaseolicola 1448A	0.00823626	1710		Rahnella sp. Y9602	9.96515e-06	1		Beijerinckia indica subsp. indica ATCC 9039	8.38411e-06	1		Xanthomonas albilineans GPE PC73	0.00016953	19		Staphylococcus agnetis	7.04724e-06	1		Leuconostoc carnosum JB16	9.50496e-06	1		Burkholderia sp. RPE64	7.71444e-06	1		Mycoplasma putrefaciens KS1	9.66359e-06	1						Mycoplasma hyopneumoniae 168	6.19707e-06	1		Alicyclobacillus acidocaldarius subsp. acidocaldarius Tc-4-1	7.68709e-06	1		Microcoleus sp. PCC 7113	1.86552e-05	3						Clostridium acetobutylicum ATCC 824	2.21358e-05	1
	Halomonas chromatireducens	5.79684e-06	1		Ehrlichia muris AS145	6.72826e-06	1		[Clostridium] stercorarium subsp. stercorarium DSM 8532	1.19767e-05	2		Escherichia albertii	0.00019478	26		Xylella fastidiosa Temecula1	0.00150989	188		Xenorhabdus doucetiae	5.33377e-06	1		Dehalobacter sp. CF	5.42895e-06	1		Sulfurospirillum deleyianum DSM 6946	2.08749e-05	3		Burkholderia thailandensis MSMB59	1.75301e-05	2		Neisseria elongata subsp. glycolytica ATCC 29315	1.99608e-05	2		Brachyspira murdochii DSM 12563	1.00156e-05	1		Enterobacter sp. 638	0.000108727	15		Pedobacter steynii	8.15605e-06	1		Clavibacter michiganensis subsp. michiganensis NCPPB 382	1.22968e-05	2		Xylella fastidiosa M12	6.90273e-05	10		Citrobacter koseri ATCC BAA-895	0.000137874	16		Bifidobacterium dentium JCM 1195 = DSM 20436	9.59905e-06	1		Methylobacillus flagellatus KT	6.74313e-05	14		Delftia sp. Cs1-4	2.98955e-05	3		Methylocella silvestris BL2	4.19205e-05	5		Acidithiobacillus ferrooxidans ATCC 53993	6.24586e-05	7		Marinovum algicola DG 898	7.04724e-06	1		Asaia bogorensis NBRC 16594	9.50496e-06	1		Burkholderia sp. RPE67	2.31433e-05	3		Taylorella equigenitalis ATCC 35865	9.66359e-06	1						Vibrio vulnificus MO6-24/O	6.19707e-06	1		Streptococcus equi subsp. zooepidemicus ATCC 35246	7.68709e-06	1		Synechococcus sp. PCC 7502	1.24368e-05	2						Desulfitobacterium hafniense DCB-2	2.21358e-05	1
	Clostridium botulinum E3 str. Alaska E43	1.15937e-05	2		Clostridium pasteurianum NRRL B-598	6.72826e-06	1		[Clostridium] stercorarium subsp. thermolacticum DSM 2910	5.98835e-06	1		Pseudomonas aeruginosa UCBPP-PA14	8.2407e-05	11		Corallococcus coralloides	8.03136e-06	1		Xenorhabdus hominickii	5.33377e-06	1		Mycobacterium abscessus UC22	5.42895e-06	1		Thermanaerovibrio acidaminovorans DSM 6589	1.39166e-05	2		Pseudomonas sp. FGI182	5.25904e-05	6		Deinococcus deserti VCD115	9.98042e-06	1		Gordonia bronchialis DSM 43247	1.00156e-05	1		Marinomonas sp. MWYL1	7.24846e-06	1		Clostridium kluyveri DSM 555	8.15605e-06	1		Pseudonocardia sp. AL041005-10	1.22968e-05	2		Xylella fastidiosa M23	5.52218e-05	8		Cronobacter sakazakii ATCC BAA-894	0.00012064	14		Pseudomonas putida JB	8.63914e-05	9		Mesoplasma florum L1	4.81652e-06	1		Spiroplasma eriocheiris CCTCC M 207170	9.96515e-06	1		Thioalkalivibrio sulfidiphilus HL-EbGr7	7.54569e-05	9		Ralstonia eutropha H16	0.000240912	27		Acidithiobacillus caldus SM-1	7.04724e-06	1		Corynebacterium glutamicum SCgG1	9.50496e-06	1		Weissella ceti	2.31433e-05	3		alpha proteobacterium HIMB59	9.66359e-06	1						Owenweeksia hongkongensis DSM 17368	6.19707e-06	1		Vibrio tubiashii ATCC 19109	7.68709e-06	1		Salmonella enterica subsp. enterica serovar Bareilly str. CFSAN000189	6.21839e-06	1						Geobacillus stearothermophilus 10	4.42715e-05	2
	Caulobacter segnis ATCC 21756	2.89842e-05	5		Mannheimia sp. USDA-ARS-USMARC-1261	6.72826e-06	1		Corynebacterium halotolerans YIM 70093 = DSM 44683	5.98835e-06	1		Pseudomonas aeruginosa PAO1	0.00103383	138		Desulfovibrio magneticus	4.01568e-05	5		Shewanella sp. W3-18-1	1.06675e-05	2		Brachyspira pilosicoli B2904	5.42895e-06	1		Sebaldella termitidis ATCC 33386	1.39166e-05	2		Bacillus thuringiensis serovar kurstaki str. HD-1	8.76507e-06	1		Bifidobacterium pseudocatenulatum DSM 20438 = JCM 1200 = LMG 10505	9.98042e-06	1		Meiothermus silvanus DSM 9946	1.00156e-05	1		Terriglobus saanensis SP1PR4	1.44969e-05	2		Actinobacillus pleuropneumoniae serovar 3 str. JL03	1.63121e-05	2		Pandoraea thiooxydans	1.22968e-05	2		Bacillus cereus G9842	6.90273e-06	1		Paenarthrobacter aurescens TC1	2.58513e-05	3		Streptococcus sp. I-G2	9.59905e-06	1		Rhodopirellula baltica	4.81652e-06	1		Pseudomonas fulva 12-X	0.000597909	60		Thioalkalivibrio sp. K90mix	4.19205e-05	5		Pseudomonas aeruginosa PA7	0.00126702	142		Xanthomonas campestris pv. raphani 756C	7.04724e-06	1		Corynebacterium glutamicum SCgG2	9.50496e-06	1		Brachyspira pilosicoli 95/1000	7.71444e-06	1		Aequorivita sublithincola DSM 14238	9.66359e-06	1						Terriglobus roseus DSM 18391	6.19707e-06	1		Blattabacterium sp. (Blatta orientalis) str. Tarazona	7.68709e-06	1		Burkholderia glumae LMG 2196 = ATCC 33617	1.24368e-05	2						Gluconacetobacter diazotrophicus PA1 5	0.00197008	89
	Oceanimonas sp. GK1	5.79684e-06	1		Mannheimia varigena USDA-ARS-USMARC-1296	6.72826e-06	1		Pseudothermotoga elfii DSM 9442 = NBRC 107921	5.98835e-06	1		Salmonella enterica subsp. enterica serovar Typhi str. Ty2	3.74577e-05	5		Candidatus Baumannia cicadellinicola	8.03136e-05	10		Pseudomonas putida F1	0.00036803	69		Nocardia brasiliensis ATCC 700358	1.08579e-05	2		Desulfovibrio salexigens DSM 2638	1.39166e-05	2		Clostridium pasteurianum DSM 525 = ATCC 6013	2.62952e-05	3		Staphylococcus aureus subsp. aureus TCH60	9.98042e-06	1		Azospirillum thiophilum	2.00311e-05	2		Corynebacterium ureicelerivorans	7.24846e-06	1		Parabacteroides distasonis ATCC 8503	8.15605e-06	1		Dyella thiooxydans	2.45937e-05	4		Saccharopolyspora erythraea NRRL 2338	1.38055e-05	2		Anaeromyxobacter dehalogenans 2CP-C	0.000103405	12		Streptococcus sp. I-P16	9.59905e-06	1		Rubrobacter xylanophilus DSM 9941	1.44496e-05	3		Pseudoxanthomonas suwonensis 11-1	9.96515e-06	1		Acidovorax citrulli AAC00-1	2.51523e-05	3		Aeromonas salmonicida subsp. salmonicida A449	2.6768e-05	3		Streptococcus gallolyticus subsp. gallolyticus ATCC BAA-2069	7.04724e-06	1		Carnobacterium maltaromaticum LMA28	1.90099e-05	2		Hippea maritima DSM 10411	7.71444e-06	1		Azoarcus sp. KH32C	1.93272e-05	2						Selenomonas ruminantium subsp. lactilytica TAM6421	6.19707e-06	1		Cronobacter condimenti 1330	1.53742e-05	2		Agrobacterium fabrum	1.24368e-05	2						Methylobacterium extorquens AM1	0.000442715	20
	Candidatus Azobacteroides pseudotrichonymphae genomovar. CFP2	5.79684e-06	1		Mannheimia varigena USDA-ARS-USMARC-1312	6.72826e-06	1		Pseudomonas protegens CHA0	1.79651e-05	3		Shewanella oneidensis MR-1	0.000119865	16		Thioalkalivibrio nitratireducens	8.03136e-05	10		Leptospira biflexa serovar Patoc strain 'Patoc 1 (Ames)'	5.33377e-06	1		Streptomyces hygroscopicus subsp. jinggangensis 5008	5.42895e-06	1		Azospirillum thiophilum	2.08749e-05	3		Herbaspirillum hiltneri N3	8.76507e-06	1		Ferrimonas balearica DSM 9799	1.99608e-05	2		Proteus mirabilis HI4320	2.00311e-05	2		Bifidobacterium dentium Bd1	1.44969e-05	2		Lysobacter capsici	9.78727e-05	12		Elusimicrobium minutum Pei191	6.14842e-06	1		Burkholderia cenocepacia MC0-3	3.45136e-05	5		Chromohalobacter salexigens DSM 3043	0.000146491	17		Amycolatopsis orientalis HCCB10007	1.91981e-05	2		Cupriavidus metallidurans CH34	0.000207111	43		Thermodesulfobium narugense DSM 14796	9.96515e-06	1		Bacillus pseudofirmus OF4	8.38411e-06	1		Roseiflexus castenholzii DSM 13941	6.24586e-05	7		Pseudomonas brassicacearum subsp. brassicacearum NFM421	0.000507401	72		Candidatus Pantoea carbekii	1.90099e-05	2		Streptococcus parasanguinis ATCC 15912	7.71444e-06	1		Pseudogulbenkiania sp. NH8B	2.89908e-05	3						Lactococcus lactis subsp. lactis CV56	6.19707e-06	1		Pantoea rwandensis	1.53742e-05	2		Bacillus xiamenensis	6.21839e-06	1						Mycobacterium leprae TN	0.000553394	25
	Mycoplasma crocodyli MP145	5.79684e-06	1		Mannheimia varigena USDA-ARS-USMARC-1388	6.72826e-06	1		Bacillus sp. JS	5.98835e-06	1		Vibrio tasmaniensis	7.49154e-06	1		Sneathia amnii	1.60627e-05	2		Helicobacter pylori HPAG1	5.33377e-06	1		Klebsiella michiganensis	2.71447e-05	5		Alteromonas macleodii ATCC 27126	2.08749e-05	3		Edwardsiella piscicida	8.76507e-06	1		Geobacillus sp. Y412MC52	9.98042e-06	1		Acidovorax ebreus TPSY	2.00311e-05	2		Ralstonia pickettii 12J	0.000181211	25		Serratia marcescens WW4	1.63121e-05	2		Actinosynnema mirum DSM 43827	6.14842e-06	1		Sphingobium sp. MI1205	6.90273e-06	1		Arthrobacter sp. FB24	0.000155108	18		Kosakonia sacchari	9.59905e-06	1		Paraburkholderia xenovorans LB400	0.000703213	146		Azoarcus sp. KH32C	5.97909e-05	6		Paraburkholderia phytofirmans PsJN	0.000108993	13		Pseudomonas entomophila L48	0.00415796	466		Pseudomonas stutzeri DSM 4166	4.93307e-05	7		Candidatus Blochmannia chromaiodes str. 640	9.50496e-06	1		Achromobacter xylosoxidans A8	2.31433e-05	3		Halobacteroides halobius DSM 5150	9.66359e-06	1						Clostridium botulinum BKT015925	1.23941e-05	2		Herbaspirillum rubrisubalbicans M1	1.53742e-05	2		Saccharothrix espanaensis DSM 44229	6.21839e-06	1						Mycoplasma pulmonis UAB CTIP	2.21358e-05	1
	Actinoplanes missouriensis 431	4.63747e-05	8		Streptomyces albulus ZPM	1.34565e-05	2		Paraglaciecola psychrophila 170	5.98835e-06	1		Mycobacterium sp. JS623	5.99323e-05	8		Alkalilimnicola ehrlichii MLHE-1	0.000971794	121		Psychromonas ingrahamii 37	5.33377e-06	1		Xanthomonas citri subsp. citri Aw12879	5.42895e-06	1		Acidovorax ebreus TPSY	4.8708e-05	7		Bibersteinia trehalosi USDA-ARS-USMARC-188	8.76507e-06	1		Streptococcus equi subsp. zooepidemicus MGCS10565	1.99608e-05	2		Mesorhizobium opportunistum WSM2075	6.00933e-05	6		Parvibaculum lavamentivorans DS-1	6.52361e-05	9		Acinetobacter oleivorans DR1	8.15605e-06	1		Cellulomonas flavigena DSM 20109	1.22968e-05	2		Shewanella baltica OS223	1.38055e-05	2		Jannaschia sp. CCS1	8.61711e-06	1		Cronobacter malonaticus LMG 23826	9.59905e-06	1		Chelativorans sp. BNC1	9.63305e-06	2		Pseudogulbenkiania sp. NH8B	5.97909e-05	6		Burkholderia ambifaria MC40-6	0.000125762	15		Cycloclasticus sp. P1	8.92266e-06	1		Bacteroides dorei CL03T12C01	7.04724e-06	1		Acinetobacter johnsonii XBB1	9.50496e-06	1		Pseudopedobacter saltans DSM 12145	7.71444e-06	1		Yersinia pestis str. Pestoides B	9.66359e-06	1						Emticicia oligotrophica DSM 17448	1.23941e-05	2		Pseudomonas putida B6-2	0.000937825	122		Pseudomonas pseudoalcaligenes CECT 5344	4.97471e-05	8						Neisseria meningitidis FAM18	8.8543e-05	4
	Rufibacter tibetensis	1.15937e-05	2		Streptococcus mutans UA159-FR	6.72826e-06	1		Lactobacillus mucosae LM1	5.98835e-06	1		Halomonas campaniensis	0.000771629	103		Methylocystis sp. SC2	0.000216847	27		Roseiflexus sp. RS-1	3.73364e-05	7		Phycisphaera mikurensis NBRC 102666	5.42895e-06	1		Cronobacter universalis	1.39166e-05	2		Bibersteinia trehalosi USDA-ARS-USMARC-189	8.76507e-06	1		Gardnerella vaginalis 409-05	9.98042e-06	1		Clostridium carboxidivorans P7	2.00311e-05	2		Shewanella baltica OS185	1.44969e-05	2		Azorhizobium caulinodans ORS 571	1.63121e-05	2		Sanguibacter keddieii DSM 10542	1.22968e-05	2		Streptomyces xiamenensis	6.90273e-06	1		Clostridium beijerinckii NCIMB 8052	2.58513e-05	3		Cronobacter dublinensis subsp. dublinensis LMG 23823	1.91981e-05	2		Sinorhizobium meliloti 1021	2.88991e-05	6		Streptomyces bingchenggensis BCW-1	2.98955e-05	3		Delftia acidovorans SPH-1	0.000108993	13		Clostridium novyi NT	8.92266e-06	1		Aeromonas veronii B565	7.04724e-06	1		Campylobacter iguaniorum	1.90099e-05	2		Bdellovibrio bacteriovorus W	7.71444e-06	1		Clostridium ljungdahlii DSM 13528	9.66359e-06	1						Niabella soli DSM 19437	6.19707e-06	1		Glaciecola nitratireducens FR1064	7.68709e-06	1		Gloeobacter kilaueensis JS1	6.21839e-06	1						Rhodobacter capsulatus SB 1003	0.000841159	38
	Candidatus Riesia pediculicola USDA	5.79684e-06	1		Streptomyces leeuwenhoekii	6.72826e-06	1		Brachyspira pilosicoli B2904	2.39534e-05	4		Yersinia pestis CO92	2.99662e-05	4		Thalassolituus oleivorans	4.01568e-05	5		Acidovorax sp. KKS102	1.06675e-05	2		Kangiella sediminilitoris	1.08579e-05	2		Mesorhizobium opportunistum WSM2075	2.78332e-05	4		Brachyspira hyodysenteriae ATCC 27164	1.75301e-05	2		Streptococcus equi subsp. equi 4047	9.98042e-06	1		Clostridium botulinum A2 str. Kyoto	2.00311e-05	2		Virgibacillus sp. SK37	7.24846e-06	1		Ochrobactrum anthropi ATCC 49188	1.63121e-05	2		Stackebrandtia nassauensis DSM 44728	6.14842e-06	1		Bacillus thuringiensis str. Al Hakam	6.90273e-06	1		Borreliella bavariensis PBi	8.61711e-06	1		Alteromonas stellipolaris LMG 21856	9.59905e-06	1		Mesorhizobium loti MAFF303099	0.000134863	28		Amycolatopsis mediterranei U32	9.96515e-06	1		Shewanella pealeana ATCC 700345	2.51523e-05	3		Streptococcus sanguinis SK36	8.92266e-06	1		Burkholderia gladioli BSR3	2.8189e-05	4		Bradyrhizobium oligotrophicum S58	9.50496e-06	1		Marichromatium purpuratum 984	1.54289e-05	2		Streptomyces bingchenggensis BCW-1	9.66359e-06	1						Pseudomonas brassicacearum	0.00118984	192		Persicobacter sp. JZB09	2.30613e-05	3		Comamonas testosteroni P19	6.21839e-06	1						Spiroplasma kunkelii CR2-3x	0.000464851	21
	Butyrivibrio proteoclasticus B316	5.79684e-06	1		Escherichia coli str. Sanji	6.72826e-06	1		Nocardia brasiliensis ATCC 700358	5.98835e-06	1		Leptospira interrogans serovar Manilae	0.000659256	88		Oleispira antarctica	3.21254e-05	4		Brevibacillus brevis NBRC 100599	4.8004e-05	9		Blastococcus saxobsidens DD2	1.62868e-05	3		Clostridium carboxidivorans P7	1.39166e-05	2		Mycoplasma synoviae ATCC 25204	2.62952e-05	3		Laribacter hongkongensis HLHK9	4.99021e-05	5		Lactobacillus paracasei subsp. paracasei 8700:2	2.00311e-05	2		Geobacter bemidjiensis Bem	1.44969e-05	2		Methylobacterium extorquens CM4	3.26242e-05	4		Xylanimonas cellulosilytica DSM 15894	6.14842e-06	1		Candidatus Vesicomyosocius okutanii HA	2.07082e-05	3		Thiobacillus denitrificans ATCC 25259	0.000129257	15		Sulfuricella denitrificans skB26	2.87971e-05	3		Kineococcus radiotolerans SRS30216 = ATCC BAA-149	0.000226377	47		Thermus oshimai JL-2	9.96515e-06	1		Dinoroseobacter shibae DFL 12 = DSM 16493	8.38411e-06	1		Pontibacter akesuensis	4.46133e-05	5		Leisingera methylohalidivorans DSM 14336	7.04724e-06	1		Pseudomonas resinovorans NBRC 106553	0.000180594	19		Thiocystis violascens DSM 198	7.71444e-06	1		Mesorhizobium australicum WSM2073	9.66359e-06	1						Listeria monocytogenes J1816	6.19707e-06	1		Pseudomonas aeruginosa NCGM2.S1	1.53742e-05	2		Flammeovirga sp. MY04	1.24368e-05	2						Ureaplasma parvum serovar 3 str. ATCC 700970	2.21358e-05	1
	Dictyoglomus turgidum DSM 6724	5.79684e-06	1		Pseudomonas cichorii JBC1	6.72826e-06	1		Streptomyces hygroscopicus subsp. jinggangensis 5008	1.19767e-05	2		Erwinia sp. Ejp617	0.000397052	53		Paenibacillus graminis	0.000192753	24		Campylobacter jejuni subsp. doylei 269.97	5.33377e-06	1		Dehalobacter sp. DCA	5.42895e-06	1		Clostridium botulinum A2 str. Kyoto	6.95829e-06	1		Mycobacterium sp. VKM Ac-1817D	8.76507e-06	1		Mycobacterium kansasii ATCC 12478	9.98042e-06	1		Francisella philomiragia subsp. philomiragia ATCC 25015	1.00156e-05	1		Anaeromyxobacter sp. Fw109-5	2.89938e-05	4		Burkholderia oklahomensis C6786	1.63121e-05	2		Kocuria flava	6.14842e-06	1		Candidatus Ruthia magnifica str. Cm (Calyptogena magnifica)	2.76109e-05	4		Symbiobacterium thermophilum IAM 14863	4.30855e-05	5		Helicobacter pylori PeCan18	9.59905e-06	1		Sphingopyxis granuli	0.000134863	28		Mesorhizobium australicum WSM2073	9.96515e-06	1		Geobacter lovleyi SZ	8.38411e-06	1		Pseudomonas putida W619	0.00395274	443		Pseudomonas mendocina NK-01	4.93307e-05	7		Variovorax paradoxus B4	9.50496e-06	1		Thioflavicoccus mobilis 8321	7.71444e-06	1		Winogradskyella sp. PG-2	9.66359e-06	1						Clostridium saccharoperbutylacetonicum N1-4(HMT)	4.95765e-05	8		Propionibacterium acnes subsp. defendens ATCC 11828	7.68709e-06	1		Melioribacter roseus P3M-2	6.21839e-06	1						Serratia marcescens subsp. marcescens Db11	0.00781392	353
	Rhodothermus marinus DSM 4252	1.73905e-05	3		Chania multitudinisentens RB-25	1.34565e-05	2		Klebsiella michiganensis	1.19767e-05	2		Pseudomonas rhizosphaerae	0.0546358	7293		Paenibacillus odorifer	3.21254e-05	4		Bordetella avium 197N	4.26702e-05	8		Pseudomonas mandelii JR-1	0.000190013	35		Rhodococcus opacus PD630	6.95829e-06	1		Spiroplasma chrysopicola DF-1	8.76507e-06	1		Acinetobacter baumannii AB307-0294	9.98042e-06	1		Variovorax paradoxus S110	7.01089e-05	7		Xylella fastidiosa M12	0.000173963	24		Methylobacterium populi BJ001	6.52484e-05	8		Anaeromyxobacter sp. K	1.84453e-05	3		Cronobacter malonaticus	2.07082e-05	3		Cyanobium gracile PCC 6307	3.44684e-05	4		Helicobacter cetorum MIT 99-5656	9.59905e-06	1		Ralstonia solanacearum GMI1000	7.22479e-05	15		Winogradskyella sp. PG-2	9.96515e-06	1		Shewanella baltica OS195	8.38411e-06	1		Stenotrophomonas maltophilia R551-3	8.03039e-05	9		Solibacillus silvestris StLB046	1.40945e-05	2		Actinoplanes friuliensis DSM 7358	9.50496e-06	1		Halomonas elongata DSM 2581	2.31433e-05	3		Methylophaga frappieri	9.66359e-06	1						Pseudomonas putida BIRD-1	1.23941e-05	2		Methylomicrobium alcaliphilum 20Z	7.68709e-06	1		Pseudomonas putida SJTE-1	0.000628057	101						Chlorobaculum limnaeum	0.000110679	5
	Streptobacillus moniliformis DSM 12112	1.15937e-05	2		Gynuella sunshinyii YC6258	6.72826e-06	1		Rhodococcus erythropolis CCM2595	5.98835e-06	1		Polaromonas naphthalenivorans	1.49831e-05	2		Leptospira interrogans serovar Lai str. 56601	8.03136e-06	1		Exiguobacterium sp. AT1b	5.33377e-06	1		Pseudomonas putida JB	5.42895e-06	1		Geobacillus sp. Y412MC61	1.39166e-05	2		Spiroplasma syrphidicola EA-1	8.76507e-06	1		Burkholderia pseudomallei 576	9.98042e-06	1		Rhodococcus opacus PD630	5.00778e-05	5		Xylella fastidiosa M23	9.423e-05	13		Clostridium botulinum A str. ATCC 19397	8.15605e-06	1		Sorangium cellulosum So ce56	2.45937e-05	4		[Polyangium] brachysporum	7.593e-05	11		Flavonifractor plautii	8.61711e-05	10		Leuconostoc gelidum subsp. gasicomitatum KG16-1	9.59905e-06	1		Leptospira interrogans serovar Copenhageni str. Fiocruz L1-130	9.63305e-06	2		Paraburkholderia sprentiae WSM5005	9.96515e-06	1		Pseudomonas mendocina ymp	0.0048544	579		Salinispora arenicola CNS-205	8.92266e-06	1		Collimonas fungivorans Ter331	2.11417e-05	3		Mannheimia haemolytica USDA-ARS-USMARC-185	9.50496e-06	1		Serratia sp. AS12	7.71444e-06	1		Rhizobium leguminosarum bv. trifolii WSM1689	9.66359e-06	1						Acetobacterium woodii DSM 1030	6.19707e-06	1		Flavobacterium indicum GPTSA100-9 = DSM 17447	7.68709e-06	1		Sulfurospirillum halorespirans DSM 13726	6.21839e-06	1						Mycobacterium gilvum Spyr1	0.000221358	10
	Vagococcus teuberi	5.79684e-06	1		Bacillus sp. Pc3	6.72826e-06	1		Xanthomonas citri subsp. citri Aw12879	1.79651e-05	3		Burkholderia cenocepacia J2315	0.000764137	102		Mycobacterium sp. KMS	0.000257003	32		Streptomyces vietnamensis	0.000106675	20		Streptococcus sp. I-P16	5.42895e-06	1		Bacillus megaterium QM B1551	1.39166e-05	2		Spiroplasma culicicola AES-1	8.76507e-06	1		Pectobacterium carotovorum subsp. carotovorum PC1	9.98042e-06	1		beta proteobacterium CB	1.00156e-05	1		Bacillus cereus AH820	7.24846e-06	1		Clostridium botulinum A str. Hall	8.15605e-06	1		Microcystis aeruginosa NIES-843	1.84453e-05	3		Clostridium botulinum A str. ATCC 3502	6.90273e-06	1		Sphingopyxis sp. 113P3	9.47882e-05	11		Pectobacterium sp. SCC3193	9.59905e-06	1		Propionibacterium acnes KPA171202	6.26148e-05	13		Rhizobium leguminosarum bv. trifolii WSM1689	9.96515e-06	1		Serratia proteamaculans 568	8.38411e-05	10		Paraburkholderia phymatum STM815	0.000187376	21		Buchnera aphidicola str. Ak (Acyrthosiphon kondoi)	7.04724e-06	1		Serratia marcescens FGI94	9.50496e-06	1		Serratia plymuthica AS9	7.71444e-06	1		Cyanobacterium aponinum PCC 10605	9.66359e-06	1						Pantoea ananatis AJ13355	1.23941e-05	2		Bartonella vinsonii subsp. berkhoffii str. Winnie	7.68709e-06	1		Zymomonas mobilis subsp. mobilis NRRL B-12526	1.24368e-05	2						Mesorhizobium ciceri biovar biserrulae	0.00152737	69
	Tsukamurella paurometabola DSM 20162	1.15937e-05	2		Bacillus megaterium Q3	6.72826e-06	1		Ruminiclostridium thermocellum AD2	5.98835e-06	1		Escherichia coli 042	7.49154e-06	1		Xanthomonas campestris pv. campestris str. ATCC 33913	0.00232909	290		Lactobacillus salivarius UCC118	8.53404e-05	16		Cronobacter dublinensis subsp. dublinensis LMG 23823	5.42895e-06	1		Mobiluncus curtisii ATCC 43063	6.95829e-06	1		Pseudomonas aeruginosa PA1R	8.76507e-06	1		Pectobacterium parmentieri WPP163	9.98042e-06	1		Geobacillus sp. Y412MC61	4.00622e-05	4		Saccharopolyspora erythraea NRRL 2338	6.52361e-05	9		Clavibacter michiganensis subsp. michiganensis NCPPB 382	8.15605e-06	1		Phenylobacterium zucineum HLK1	1.22968e-05	2		Planococcus donghaensis	6.90273e-06	1		Rickettsia akari str. Hartford	8.61711e-06	1		Enterobacter sp. R4-368	1.91981e-05	2		Burkholderia vietnamiensis G4	0.000351606	73		Clostridium sp. BNL1100	9.96515e-06	1		Enterobacter sp. 638	5.03046e-05	6		Granulibacter bethesdensis CGDNIH1	8.92266e-06	1		Burkholderia cepacia GG4	7.04724e-06	1		Sorangium cellulosum So0157-2	9.50496e-06	1		Serratia sp. AS13	7.71444e-06	1		Fluviicola taffensis DSM 16823	9.66359e-06	1						Clostridium botulinum B str. Eklund 17B (NRP)	3.71824e-05	6		Pseudomonas syringae pv. actinidiae ICMP 18884	0.000146055	19		Staphylococcus warneri SG1	6.21839e-06	1						Streptomyces ambofaciens ATCC 23877	0.00126174	57
	Alicyclobacillus acidocaldarius subsp. acidocaldarius DSM 446	5.79684e-06	1		Candidatus Atelocyanobacterium thalassa isolate ALOHA	6.72826e-06	1		Phycisphaera mikurensis NBRC 102666	5.98835e-06	1		Mycobacterium marinum M	0.000224746	30		Caulobacter crescentus CB15	0.000995888	124		Polaromonas naphthalenivorans CJ2	1.06675e-05	2		Alteromonas stellipolaris LMG 21856	5.42895e-06	1		Halothiobacillus neapolitanus c2	6.95829e-06	1		Leptospira interrogans serovar Hardjo str. Norma	1.75301e-05	2		Achromobacter xylosoxidans C54	3.99217e-05	4		Treponema primitia ZAS-2	1.00156e-05	1		Escherichia coli APEC O1	7.24846e-06	1		Streptomyces sp. CNQ-509	8.15605e-06	1		Kitasatospora setae KM-6054	2.45937e-05	4		Burkholderia sp. KJ006	4.14164e-05	6		Salmonella enterica subsp. enterica serovar Paratyphi A str. ATCC 9150	1.72342e-05	2		Calothrix sp. PCC 6303	9.59905e-06	1		Ehrlichia canis str. Jake	4.81652e-06	1		Herbaspirillum seropedicae SmR1	2.98955e-05	3		Marinomonas sp. MWYL1	1.67682e-05	2		Roseobacter litoralis Och 149	8.92266e-06	1		Enterobacter aerogenes KCTC 2190	2.11417e-05	3		Pseudomonas sp. FGI182	0.00013307	14		Desulfosporosinus meridiei DSM 13257	7.71444e-06	1		Herbaspirillum seropedicae SmR1	2.89908e-05	3						Haemophilus influenzae F3047	6.19707e-06	1		Acinetobacter baumannii BJAB0715	7.68709e-06	1		Bacillus thuringiensis MC28	1.24368e-05	2						Bacillus licheniformis DSM 13 = ATCC 14580	0.00146096	66
	Candidatus Accumulibacter phosphatis clade IIA str. UW-1	5.79684e-06	1		Campylobacter lari RM16712	1.34565e-05	2		Corallococcus coralloides DSM 2259	5.98835e-06	1		Pseudomonas fluorescens SBW25	0.165638	22110		Ralstonia insidiosa	0.00760569	947		Ramlibacter tataouinensis TTB310	3.20026e-05	6		Leuconostoc gelidum subsp. gasicomitatum KG16-1	5.42895e-06	1		Laribacter hongkongensis HLHK9	3.47915e-05	5		Pseudomonas poae RE*1-1-14	0.000122711	14		Brachyspira hyodysenteriae WA1	9.98042e-06	1		Treponema azotonutricium ZAS-9	1.00156e-05	1		Burkholderia cenocepacia MC0-3	0.000202957	28		Pseudonocardia sp. AL041005-10	3.26242e-05	4		Sphingobium japonicum UT26S	6.14842e-06	1		Azoarcus olearius	6.21246e-05	9		Bacteroides fragilis YCH46	8.61711e-06	1		Helicobacter cinaedi PAGU611	9.59905e-06	1		Rhodospirillum rubrum ATCC 11170	0.000183028	38		Burkholderia sp. RPE64	1.99303e-05	2		Corynebacterium ureicelerivorans	1.67682e-05	2		Octadecabacter arcticus 238	1.78453e-05	2		Neorhizobium galegae bv. orientalis str. HAMBI 540	7.04724e-06	1		Mannheimia haemolytica D153	9.50496e-06	1		Opitutaceae bacterium TAV5	7.71444e-06	1		Clostridium botulinum F str. 230613	9.66359e-06	1						Staphylococcus pseudintermedius HKU10-03	1.23941e-05	2		Burkholderia sp. YI23	1.53742e-05	2		Bacillus oceanisediminis 2691	1.24368e-05	2						Collimonas arenae	0.00577743	261
	Stenotrophomonas maltophilia K279a	5.21716e-05	9		Campylobacter lari RM16701	6.72826e-06	1		Lysinibacillus varians	1.19767e-05	2		Rhizobium leguminosarum bv. viciae 3841	0.000913968	122		Vibrio coralliilyticus	0.000682665	85		Streptococcus mitis B6	0.080572	15106		Pectobacterium sp. SCC3193	5.42895e-06	1		Haemophilus parasuis SH0165	6.95829e-06	1		Pseudomonas sp. URMO17WK12:I11	0.000508374	58		Bordetella bronchiseptica 253	2.99413e-05	3		Deinococcus deserti VCD115	2.00311e-05	2		Xenorhabdus bovienii SS-2004	7.24846e-06	1		Pandoraea thiooxydans	3.26242e-05	4		Pseudarthrobacter chlorophenolicus A6	3.07421e-05	5		Methylobacterium extorquens PA1	1.38055e-05	2		Polaromonas sp. JS666	0.00026713	31		Geitlerinema sp. PCC 7407	9.59905e-06	1		Cytophaga hutchinsonii ATCC 33406	4.81652e-06	1		Burkholderia sp. RPE67	4.98258e-05	5		Bifidobacterium dentium Bd1	8.38411e-06	1		Octadecabacter antarcticus 307	3.56906e-05	4		Pseudomonas sp. StFLB209	0.000105709	15		Xanthomonas translucens pv. translucens DSM 18974	1.90099e-05	2		Thermodesulfobacterium geofontis OPF15	7.71444e-06	1		Burkholderia sp. RPE67	9.66359e-06	1						Taylorella equigenitalis MCE9	0.000130138	21		Lactococcus lactis subsp. cremoris A76	7.68709e-06	1		Pseudomonas stutzeri CCUG 29243	6.84023e-05	11						Collimonas pratensis	0.00351959	159
	Kangiella koreensis DSM 16069	5.79684e-06	1		Riemerella anatipestifer Yb2	1.34565e-05	2		Blastococcus saxobsidens DD2	1.19767e-05	2		Shigella sonnei 53G	0.000119865	16		Rhodococcus aetherivorans	0.000522038	65		Sinorhizobium medicae WSM419	2.66689e-05	5		Enterobacter sp. R4-368	5.42895e-06	1		Rhodobacter sphaeroides KD131	6.95829e-06	1		Azotobacter vinelandii CA	1.75301e-05	2		Bacillus thuringiensis serovar kurstaki str. YBT-1520	9.98042e-06	1		Ferrimonas balearica DSM 9799	5.00778e-05	5		Sphingobium sp. MI1205	1.44969e-05	2		Dyella thiooxydans	4.07803e-05	5		Anaeromyxobacter dehalogenans 2CP-1	1.84453e-05	3		Geobacillus thermodenitrificans NG80-2	6.90273e-06	1		Frankia sp. EAN1pec	6.03198e-05	7		Gloeocapsa sp. PCC 7428	9.59905e-06	1		Geobacter metallireducens GS-15	1.92661e-05	4		Runella slithyformis DSM 19594	1.99303e-05	2		Ralstonia pickettii 12J	0.000176066	21		Verminephrobacter eiseniae EF01-2	2.6768e-05	3		Candidatus Arthromitus sp. SFB-mouse-Japan	7.04724e-06	1		Yersinia enterocolitica (type O:5) str. YE53/03	9.50496e-06	1		Hydrogenophaga sp. PBC	3.08578e-05	4		Ketogulonicigenium vulgare WSH-001	1.93272e-05	2						Salmonella enterica subsp. enterica serovar Sloterdijk str. ATCC 15791	6.19707e-06	1		Enterobacter cloacae subsp. dissolvens SDM	7.68709e-06	1		Cycloclasticus zancles 78-ME	6.21839e-06	1						Novosphingobium aromaticivorans DSM 12444	0.000132815	6
	Desulfomicrobium baculatum DSM 4028	1.73905e-05	3		Listeria monocytogenes WSLC1001	6.72826e-06	1		Bifidobacterium asteroides PRL2011	5.98835e-06	1		Stenotrophomonas rhizophila	0.00149082	199		Corynebacterium atypicum	0.000160627	20		Caulobacter sp. K31	3.20026e-05	6		Calothrix sp. PCC 6303	5.42895e-06	1		Pectobacterium parmentieri WPP163	2.08749e-05	3		Azotobacter vinelandii CA6	1.75301e-05	2		Luteipulveratus mongoliensis	9.98042e-06	1		Geobacillus sp. Y412MC52	3.00467e-05	3		Shewanella baltica OS223	7.24846e-06	1		Borrelia burgdorferi ZS7	1.63121e-05	2		Streptomyces griseus subsp. griseus NBRC 13350	1.84453e-05	3		Methylibium petroleiphilum PM1	3.45136e-05	5		Frankia inefficax	0.000146491	17		Microcoleus sp. PCC 7113	9.59905e-06	1		Thermobifida fusca YX	0.00012523	26		Salinibacter ruber M8	9.96515e-06	1		Parvibaculum lavamentivorans DS-1	4.19205e-05	5		Desulfovibrio vulgaris DP4	1.78453e-05	2		Campylobacter insulaenigrae NCTC 12927	7.04724e-06	1		Herbaspirillum hiltneri N3	1.90099e-05	2		Bacillus methanolicus MGA3	7.71444e-06	1		Brachyspira pilosicoli 95/1000	4.8318e-05	5						Arcobacter butzleri ED-1	6.19707e-06	1		Pseudomonas syringae pv. actinidiae ICMP 18708	0.000146055	19		Enterococcus faecalis ATCC 29212	6.21839e-06	1						Leifsonia xyli subsp. xyli str. CTCB07	2.21358e-05	1
	Sebaldella termitidis ATCC 33386	1.73905e-05	3		Listeria ivanovii WSLC3009	6.72826e-06	1		Scardovia inopinata JCM 12537	5.98835e-06	1		Bifidobacterium longum	0.000322136	43		Planococcus maritimus	1.60627e-05	2		Xanthomonas alfalfae	5.33377e-06	1		Streptomyces globisporus C-1027	5.42895e-06	1		Achromobacter xylosoxidans C54	5.56663e-05	8		Enterococcus faecalis DENG1	8.76507e-06	1		Arcobacter nitrofigilis DSM 7299	9.98042e-06	1		Laribacter hongkongensis HLHK9	3.00467e-05	3		Streptomyces xiamenensis	8.69815e-05	12		Actinosynnema mirum DSM 43827	4.89363e-05	6		Xanthomonas euvesicatoria	6.14842e-06	1		Lactococcus garvieae ATCC 49156	6.90273e-06	1		Enterobacter ludwigii	5.17027e-05	6		Pectobacterium wasabiae CFBP 3304	1.91981e-05	2		Methylobacterium aquaticum	0.00022156	46		Achromobacter xylosoxidans A8	3.98606e-05	4		Shewanella baltica OS185	8.38411e-06	1		Rickettsia bellii OSU 85-389	8.92266e-06	1		Campylobacter hyointestinalis subsp. hyointestinalis LMG 9260	7.04724e-06	1		Proteus mirabilis BB2000	9.50496e-06	1		Methylomonas methanica MC09	7.71444e-06	1		Leuconostoc kimchii IMSNU 11154	9.66359e-06	1						Arcobacter sp. L	6.19707e-06	1		Rickettsia rickettsii str. Hlp#2	7.68709e-06	1		Streptomyces hygroscopicus subsp. jinggangensis TL01	1.86552e-05	3						Bartonella quintana str. Toulouse	6.64073e-05	3
	Desulfovibrio salexigens DSM 2638	5.79684e-06	1		Octadecabacter temperatus	6.72826e-06	1		Pseudomonas putida JB	2.99418e-05	5		Vibrio vulnificus CMCP6	1.49831e-05	2		Chlorobium tepidum TLS	1.60627e-05	2		Microbacterium sp. XT11	1.60013e-05	3		Geitlerinema sp. PCC 7407	5.42895e-06	1		Caulobacter crescentus NA1000	3.47915e-05	5		Edwardsiella piscicida C07-087	8.76507e-06	1		Ruminiclostridium thermocellum DSM 2360	2.99413e-05	3		Mycobacterium kansasii ATCC 12478	3.00467e-05	3		Gramella forsetii KT0803	7.24846e-06	1		Brachybacterium faecium DSM 4810	8.15605e-06	1		Leptospira biflexa serovar Patoc strain 'Patoc 1 (Paris)'	6.14842e-06	1		Lactococcus garvieae Lg2	6.90273e-06	1		Shigella dysenteriae Sd197	8.61711e-05	10		Burkholderia glumae LMG 2196 = ATCC 33617	9.59905e-06	1		Methylomicrobium alcaliphilum	1.44496e-05	3		Rhodothermus marinus SG0.5JP17-172	9.96515e-06	1		Geobacter bemidjiensis Bem	5.03046e-05	6		Alcanivorax pacificus W11-5	0.000142762	16		Lactobacillus kefiranofaciens ZW3	7.04724e-06	1		Cupriavidus gilardii CR3	9.50496e-06	1		Thermoanaerobacterium xylanolyticum LX-11	7.71444e-06	1		Achromobacter xylosoxidans A8	9.66359e-06	1						Tetragenococcus halophilus NBRC 12172	6.19707e-06	1		Rickettsia rickettsii str. Brazil	7.68709e-06	1		Bacillus subtilis BEST7003	6.21839e-06	1						Bartonella henselae str. Houston-1	2.21358e-05	1
	Geodermatophilus obscurus DSM 43160	1.15937e-05	2		Mycobacterium chelonae CCUG 47445	6.72826e-06	1		Streptococcus mutans LJ23	5.98835e-06	1		Pectobacterium atrosepticum SCRI1043	0.000284679	38		Clostridium perfringens str. 13	8.03136e-06	1		Arcobacter butzleri RM4018	5.33377e-06	1		Bacillus xiamenensis	5.42895e-06	1		Bordetella bronchiseptica 253	2.78332e-05	4		Pseudomonas denitrificans ATCC 13867	1.75301e-05	2		Clostridium cellulovorans 743B	1.99608e-05	2		Corynebacterium doosanense CAU 212 = DSM 45436	1.00156e-05	1		Borrelia recurrentis A1	7.24846e-06	1		Cellulomonas flavigena DSM 20109	2.44682e-05	3		Streptomyces albus J1074	6.14842e-06	1		Rhizobium sp. IRBG74	3.45136e-05	5		Ehrlichia ruminantium str. Gardel	7.7554e-05	9		Saccharothrix espanaensis DSM 44229	9.59905e-06	1		Anabaena cylindrica PCC 7122	4.81652e-06	1		Pseudopedobacter saltans DSM 12145	9.96515e-06	1		Xylella fastidiosa M12	0.000125762	15		Sphingomonas wittichii RW1	2.6768e-05	3		Arcobacter butzleri 7h1h	7.04724e-06	1		Corynebacterium urealyticum DSM 7111	1.90099e-05	2		Mycoplasma haemofelis Ohio2	7.71444e-06	1		Rhodothermus marinus SG0.5JP17-172	9.66359e-06	1						Ignavibacterium album JCM 16511	2.47883e-05	4		Rickettsia canadensis str. CA410	7.68709e-06	1		Pseudomonas sp. UW4	0.001082	174						Pseudoalteromonas sp. Bsw20308	4.42715e-05	2
	Gordonia bronchialis DSM 43247	5.79684e-06	1		Nonlabens sp. MIC269	6.72826e-06	1		Providencia stuartii MRSN 2154	5.98835e-06	1		Salmonella bongori NCTC 12419	0.000344611	46		Clostridium perfringens ATCC 13124	8.03136e-06	1		Cupriavidus sp. USMAA1020	5.33377e-05	10		Saccharothrix espanaensis DSM 44229	1.62868e-05	3		Acidaminococcus intestini RyC-MR95	6.95829e-06	1		Campylobacter jejuni subsp. jejuni R14	8.76507e-06	1		Thermoanaerobacter sp. X513	1.99608e-05	2		Pectobacterium carotovorum subsp. carotovorum PC1	1.00156e-05	1		Borrelia duttonii Ly	1.44969e-05	2		Nocardiopsis dassonvillei subsp. dassonvillei DSM 43111	1.63121e-05	2		Natranaerobius thermophilus JW/NM-WN-LF	6.14842e-06	1		Shewanella sediminis HAW-EB3	6.90273e-06	1		Catenulispora acidiphila	4.30855e-05	5		Pseudomonas pseudoalcaligenes CECT 5344	0.000307169	32		Aggregatibacter actinomycetemcomitans HK1651	9.63305e-06	2		Mesorhizobium ciceri biovar biserrulae WSM1271	2.98955e-05	3		Xylella fastidiosa M23	0.000100609	12		Shewanella woodyi ATCC 51908	8.92266e-05	10		Advenella kashmirensis WT001	7.04724e-06	1		Riemerella anatipestifer RA-CH-2	9.50496e-06	1		Candidatus Blochmannia vafer str. BVAF	7.71444e-06	1		Thermus thermophilus SG0.5JP17-16	9.66359e-06	1						Candidatus Symbiobacter mobilis CR	1.85912e-05	3		Rickettsia australis str. Cutlack	7.68709e-06	1		Bordetella bronchiseptica MO149	1.24368e-05	2						Idiomarina loihiensis L2TR	4.42715e-05	2
	Azospirillum thiophilum	7.53589e-05	13		Hymenobacter sp. PAMC 26628	6.72826e-06	1		Kosakonia sacchari	5.98835e-06	1		Pseudomonas antarctica	0.1774	23680		Synechococcus sp. PCC 8807	1.60627e-05	2		Salinispora tropica CNB-440	2.13351e-05	4		Pseudomonas pseudoalcaligenes CECT 5344	3.80026e-05	7		Luteipulveratus mongoliensis	6.95829e-06	1		Lactococcus lactis subsp. cremoris KW2	8.76507e-06	1		Sediminispirochaeta smaragdinae DSM 11293	9.98042e-06	1		Pectobacterium parmentieri WPP163	2.00311e-05	2		Microterricola viridarii	9.423e-05	13		Sanguibacter keddieii DSM 10542	1.63121e-05	2		Mycobacterium liflandii 128FXT	6.14842e-06	1		Methylobacterium sp. 4-46	2.76109e-05	4		Corynebacterium jeikeium K411	4.30855e-05	5		Campylobacter coli RM4661	9.59905e-06	1		Bacillus halodurans C-125	4.81652e-06	1		Marichromatium purpuratum 984	2.98955e-05	3		Bacillus cereus AH820	8.38411e-06	1		Yersinia enterocolitica subsp. enterocolitica 8081	1.78453e-05	2		Pseudomonas fluorescens A506	0.000253701	36		Spiroplasma chrysopicola DF-1	9.50496e-06	1		Ralstonia solanacearum PSI07	7.71444e-06	1		Rothia dentocariosa ATCC 17931	1.93272e-05	2						Strawberry lethal yellows phytoplasma (CPA) str. NZSb11	6.19707e-06	1		Chromobacterium vaccinii	7.68709e-06	1		Tepidanaerobacter acetatoxydans Re1	1.24368e-05	2						Phenylobacterium zucineum	2.21358e-05	1
	Alteromonas macleodii ATCC 27126	5.79684e-06	1		Martelella endophytica	6.72826e-06	1		Alteromonas stellipolaris LMG 21856	5.98835e-06	1		Salmonella enterica subsp. enterica serovar Typhi str. CT18	4.49493e-05	6		Synechococcus sp. PCC 7117	3.21254e-05	4		Streptococcus pyogenes MGAS10270	5.33377e-06	1		Campylobacter coli RM4661	5.42895e-06	1		Allochromatium vinosum DSM 180	6.95829e-06	1		Enterobacter xiangfangensis	8.76507e-06	1		Francisella sp. TX077308	1.99608e-05	2		Mycobacterium leprae Br4923	1.00156e-05	1		Cronobacter malonaticus	8.69815e-05	12		Stackebrandtia nassauensis DSM 44728	1.63121e-05	2		Methylobacterium nodulans ORS 2060	1.22968e-05	2		Methylobacterium radiotolerans JCM 2831	1.38055e-05	2		Dictyoglomus thermophilum H-6-12	1.72342e-05	2		Bdellovibrio exovorus JSS	9.59905e-06	1		Bacteroides fragilis NCTC 9343	1.44496e-05	3		Thiocystis violascens DSM 198	9.96515e-06	1		Saccharopolyspora erythraea NRRL 2338	2.51523e-05	3		Alcanivorax borkumensis SK2	2.6768e-05	3		Candidatus Arthromitus sp. SFB-mouse-Yit	7.04724e-06	1		Synechococcus sp. KORDI-100	9.50496e-06	1		Agrobacterium sp. H13-3	7.71444e-06	1		Mesorhizobium ciceri biovar biserrulae WSM1271	1.93272e-05	2						Streptococcus gallolyticus subsp. gallolyticus ATCC 43143	6.19707e-06	1		Propionibacterium acnes TypeIA2 P.acn33	4.61225e-05	6		Enterobacter cloacae subsp. cloacae ENHKU01	6.21839e-06	1						Alcanivorax dieselolei	0.00015495	7
	Bacillus thuringiensis YBT-1518	5.79684e-06	1		Anoxybacillus sp. B7M1	6.72826e-06	1		Helicobacter cetorum MIT 99-5656	5.98835e-06	1		Pseudomonas protegens Pf-5	0.162574	21701		Nocardioides sp. JS614	0.000955731	119		Streptococcus pyogenes MGAS10750	0.000160013	30		Gloeobacter kilaueensis JS1	5.42895e-06	1		Arcobacter nitrofigilis DSM 7299	6.95829e-06	1		Intestinimonas butyriciproducens	8.76507e-06	1		Pandoraea oxalativorans	1.99608e-05	2		Kyrpidia tusciae DSM 2912	1.00156e-05	1		[Polyangium] brachysporum	0.000137721	19		Xylanimonas cellulosilytica DSM 15894	1.63121e-05	2		Bordetella flabilis	6.76327e-05	11		Ralstonia pickettii 12D	3.45136e-05	5		Thermomicrobium roseum DSM 5159	4.30855e-05	5		Flammeovirga sp. MY04	9.59905e-06	1		Clostridium acetobutylicum ATCC 824	4.81652e-06	1		Thioflavicoccus mobilis 8321	9.96515e-06	1		Burkholderia cenocepacia MC0-3	5.03046e-05	6		Maricaulis maris MCS10	2.6768e-05	3		Flavobacterium columnare ATCC 49512	7.04724e-06	1		Pseudomonas poae RE*1-1-14	0.000693862	73		Mycoplasma mycoides subsp. capri LC str. 95010	1.54289e-05	2		Marichromatium purpuratum 984	9.66359e-06	1						Streptococcus pasteurianus ATCC 43144	6.19707e-06	1		Propionibacterium acnes TypeIA2 P.acn17	6.14967e-05	8		Pseudomonas putida NBRC 14164	9.32758e-05	15						Streptomyces rubrolavendulae	0.000110679	5
	Proteus mirabilis HI4320	1.15937e-05	2		Flavobacterium gilvum	6.72826e-06	1		Leuconostoc gelidum subsp. gasicomitatum KG16-1	5.98835e-06	1		Phaeobacter inhibens	7.49154e-06	1		Corynebacterium efficiens YS-314	0.00114045	142		Buchnera aphidicola BCc	5.33377e-06	1		Bacillus subtilis subsp. subtilis str. BSP1	5.42895e-06	1		Ilyobacter polytropus DSM 2926	6.95829e-06	1		Myxococcus hansupus	8.76507e-06	1		Isosphaera pallida ATCC 43644	2.99413e-05	3		Achromobacter xylosoxidans C54	0.000220342	22		Rhodospirillum centenum SW	1.44969e-05	2		Sorangium cellulosum So ce56	1.63121e-05	2		Bordetella bronchialis	3.68905e-05	6		Ammonifex degensii KC4	6.90273e-06	1		Salinibacter ruber DSM 13855	5.17027e-05	6		Pelosinus fermentans JBW45	9.59905e-06	1		Desulfitobacterium hafniense DCB-2	1.44496e-05	3		Parachlamydia acanthamoebae UV-7	9.96515e-06	1		Xenorhabdus bovienii SS-2004	8.38411e-06	1		Clostridium taeniosporum	8.92266e-06	1		Brachyspira pilosicoli P43/6/78	7.04724e-06	1		Pseudomonas sp. URMO17WK12:I11	0.00189149	199		Halobacteriovorax marinus SJ	7.71444e-06	1		Thioflavicoccus mobilis 8321	9.66359e-06	1						Lacinutrix sp. 5H-3-7-4	2.47883e-05	4		Propionibacterium acnes TypeIA2 P.acn31	5.38096e-05	7		Pseudomonas putida S12	0.000124368	20						Bradyrhizobium sp. BTAi1	0.00139455	63
	Acidovorax ebreus TPSY	4.63747e-05	8		Flavisolibacter sp. LCS9	6.72826e-06	1		Bifidobacterium animalis subsp. lactis ATCC 27673	1.79651e-05	3		Mannheimia succiniciproducens MBEL55E	9.73901e-05	13		Vibrio vulnificus YJ016	8.03136e-06	1		Streptococcus pneumoniae D39	0.261504	49028		Pseudomonas putida SJTE-1	0.000124866	23		Desulfovibrio vulgaris RCH1	6.95829e-06	1		Thalassolituus oleivorans MIL-1	8.76507e-06	1		Campylobacter volucris LMG 24379	1.99608e-05	2		Brachyspira hyodysenteriae WA1	1.00156e-05	1		Burkholderia sp. KJ006	0.000137721	19		Phenylobacterium zucineum HLK1	8.15605e-06	1		Micrococcus luteus NCTC 2665	6.14842e-06	1		Pedobacter steynii	2.76109e-05	4		Deinococcus maricopensis	5.17027e-05	6		Pseudomonas putida SJTE-1	0.00133427	139		Gluconacetobacter diazotrophicus PA1 5	8.18809e-05	17		Bacillus paralicheniformis ATCC 9945a	9.96515e-06	1		Sphingobium sp. MI1205	3.35364e-05	4		Burkholderia multivorans ATCC 17616	0.000392597	44		Pseudomonas putida S16	7.04724e-05	10		Azotobacter vinelandii CA	9.50496e-06	1		Haemophilus parainfluenzae T3T1	7.71444e-06	1		Halomonas elongata DSM 2581	1.93272e-05	2						Dokdonia sp. 4H-3-7-5	6.19707e-06	1		Pseudomonas fluorescens F113	0.000784083	102		Pseudomonas putida HB3267	0.000118149	19						Renibacterium salmoninarum ATCC 33209	8.8543e-05	4
	Cronobacter universalis	5.79684e-06	1		Pseudomonas sp. Os17	6.72826e-06	1		Cutibacterium avidum 44067	5.98835e-06	1		Helicobacter sp. MIT 01-6242	0.000217255	29		Actinoplanes friuliensis	0.00082723	103		Shigella flexneri 5 str. 8401	1.60013e-05	3		Bacillus thuringiensis MC28	5.42895e-06	1		Clostridium cellulovorans 743B	6.95829e-06	1		Dokdonia donghaensis DSW-1	8.76507e-06	1		Thermoanaerobacterium thermosaccharolyticum DSM 571	9.98042e-06	1		Caulobacter crescentus NA1000	2.00311e-05	2		Azoarcus olearius	0.000123224	17		Opitutus terrae PB90-1	1.63121e-05	2		Erwinia tasmaniensis Et1/99	6.14842e-06	1		Clostridium kluyveri DSM 555	6.90273e-06	1		Advenella kashmirensis	3.44684e-05	4		Pseudomonas aeruginosa SJTD-1	9.59905e-06	1		Methylobacterium extorquens AM1	5.77983e-05	12		Pseudopropionibacterium propionicum F0230a	9.96515e-06	1		Streptomyces xiamenensis	4.19205e-05	5		Rhizobium leguminosarum bv. trifolii WSM1325	6.24586e-05	7		Cupriavidus necator N-1	7.04724e-06	1		Azotobacter vinelandii CA6	9.50496e-06	1		Streptococcus anginosus C1051	7.71444e-06	1		Serratia sp. AS12	3.86544e-05	4						Staphylococcus argenteus	1.23941e-05	2		[Clostridium] stercorarium subsp. stercorarium DSM 8532	1.53742e-05	2		Lactobacillus casei W56	6.21839e-06	1						Thermodesulfovibrio yellowstonii DSM 11347	2.21358e-05	1
	Mesorhizobium opportunistum WSM2075	3.4781e-05	6		Pseudomonas sp. St29	6.72826e-06	1		Calothrix sp. PCC 6303	5.98835e-06	1		Mycobacterium chimaera	0.000449493	60		Azoarcus sp. CIB	0.00175084	218		Rivularia sp. PCC 7116	2.66689e-05	5		Snodgrassella alvi wkB2	5.42895e-06	1		Thermoanaerobacter sp. X513	6.95829e-06	1		Nocardioides dokdonensis FR1436	8.76507e-06	1		Thermoanaerobacter italicus Ab9	9.98042e-06	1		Bordetella bronchiseptica 253	5.00778e-05	5		Methylobacterium extorquens PA1	2.89938e-05	4		Kitasatospora setae KM-6054	8.15605e-06	1		Thermobispora bispora DSM 43833	6.14842e-06	1		Coxiella burnetii CbuK_Q154	6.90273e-06	1		Agrobacterium vitis S4	9.47882e-05	11		Candidatus Endolissoclinum faulkneri L2	1.91981e-05	2		Mycobacterium leprae TN	1.92661e-05	4		Frateuria aurantia DSM 6220	1.99303e-05	2		Escherichia coli SE11	8.38411e-06	1		Rhizobium leguminosarum bv. trifolii WSM2304	4.46133e-05	5		Enterobacter cloacae EcWSU1	7.04724e-06	1		Aeromonas hydrophila ML09-119	9.50496e-06	1		Clostridium acetobutylicum EA 2018	7.71444e-06	1		Serratia plymuthica AS9	2.89908e-05	3						Burkholderia multivorans ATCC BAA-247	1.85912e-05	3		[Clostridium] stercorarium subsp. thermolacticum DSM 2910	7.68709e-06	1		Clostridium bornimense	6.21839e-06	1						Chlorobium limicola DSM 245	4.42715e-05	2
	Candidatus Liberibacter asiaticus str. psy62	5.79684e-06	1		Campylobacter sp. RM16704	6.72826e-06	1		Salmonella enterica subsp. enterica serovar Typhimurium str. U288	1.19767e-05	2		[Pseudomonas syringae] pv. tomato str. DC3000	0.0747281	9975		Shigella flexneri 2a str. 301	8.03136e-06	1		Baumannia cicadellinicola str. Hc (Homalodisca coagulata)	5.33377e-06	1		Gilliamella apicola	1.62868e-05	3		Asticcacaulis excentricus CB 48	2.08749e-05	3		Pseudomonas knackmussii B13	1.75301e-05	2		Methylovorus glucosetrophus SIP3-4	1.99608e-05	2		Luteipulveratus mongoliensis	2.00311e-05	2		Methylibium petroleiphilum PM1	5.07392e-05	7		Sphingobium japonicum UT26S	1.63121e-05	2		Conexibacter woesei DSM 14684	1.22968e-05	2		Parabacteroides distasonis ATCC 8503	6.90273e-06	1		Agrobacterium radiobacter K84	0.000232662	27		Zymomonas mobilis subsp. mobilis NRRL B-12526	9.59905e-06	1		Rhodobacter capsulatus SB 1003	0.000149312	31		Halomonas elongata DSM 2581	2.98955e-05	3		Gramella forsetii KT0803	8.38411e-06	1		Leptothrix cholodnii SP-6	0.000160608	18		Brachyspira intermedia PWS/A	1.40945e-05	2		Lactobacillus hokkaidonensis JCM 18461	9.50496e-06	1		Clostridium beijerinckii ATCC 35702	2.31433e-05	3		Serratia sp. AS13	3.86544e-05	4						Marinovum algicola DG 898	6.19707e-06	1		Pseudomonas balearica DSM 6083	4.61225e-05	6		Bacillus thuringiensis HD-771	1.86552e-05	3						Chlorobium phaeobacteroides DSM 266	6.64073e-05	3
	Helicobacter cinaedi CCUG 18818 = ATCC BAA-847	1.15937e-05	2		Prochlorococcus sp. MIT 0604	6.72826e-06	1		Bordetella holmesii 44057	5.98835e-06	1		Vibrio parahaemolyticus RIMD 2210633	0.000329628	44		Shigella flexneri 2a str. 2457T	0.000706759	88		Shigella flexneri 1a	3.20026e-05	6		Pseudomonas stutzeri CCUG 29243	5.42895e-06	1		Desulfovibrio magneticus RS-1	1.39166e-05	2		Planococcus sp. L10.15	8.76507e-06	1		Hyphomicrobium denitrificans ATCC 51888	1.99608e-05	2		Mycobacterium africanum GM041182	1.00156e-05	1		Rhizobium sp. IRBG74	0.000217454	30		Pseudarthrobacter chlorophenolicus A6	2.44682e-05	3		Fusobacterium nucleatum subsp. vincentii 3_1_27	6.14842e-06	1		Lysobacter capsici	9.66382e-05	14		Pseudomonas entomophila	2.58513e-05	3		Bacillus thuringiensis MC28	1.91981e-05	2		Spiroplasma kunkelii CR2-3x	1.44496e-05	3		Enterococcus hirae ATCC 9790	9.96515e-06	1		Borrelia duttonii Ly	8.38411e-06	1		Rhodopseudomonas palustris TIE-1	2.6768e-05	3		Mycobacterium canettii CIPT 140010059	4.93307e-05	7		Pseudomonas denitrificans ATCC 13867	0.000123565	13		Belliella baltica DSM 15883	1.54289e-05	2		Desulfosporosinus meridiei DSM 13257	1.93272e-05	2						Streptococcus gallolyticus subsp. gallolyticus ATCC BAA-2069	6.19707e-06	1		Sphingomonas sanxanigenens DSM 19645 = NX02	7.68709e-06	1		Vibrio alginolyticus NBRC 15630 = ATCC 17749	1.24368e-05	2						Citrobacter koseri ATCC BAA-895	0.000973973	44
	Lactobacillus paracasei subsp. paracasei 8700:2	5.79684e-06	1		Jeotgalibacillus malaysiensis	6.72826e-06	1		Geitlerinema sp. PCC 7407	5.98835e-06	1		Methylobacterium populi	0.00019478	26		Anoxybacillus gonensis	1.60627e-05	2		Synechococcus sp. PCC 7003	1.06675e-05	2		Granulicella tundricola MP5ACTX9	5.42895e-06	1		Pandoraea oxalativorans	6.26246e-05	9		Streptococcus cristatus AS 1.3089	8.76507e-06	1		Methylotenera mobilis JLW8	9.98042e-06	1		Allochromatium vinosum DSM 180	1.00156e-05	1		Methylobacterium sp. 4-46	6.52361e-05	9		Agromyces sp. AR33	8.15605e-06	1		Fusobacterium nucleatum subsp. vincentii 3_1_36A2	6.14842e-06	1		Serratia marcescens WW4	3.45136e-05	5		Robiginitalea biformata HTCC2501	4.30855e-05	5		Bacillus oceanisediminis 2691	1.91981e-05	2		Ureaplasma parvum serovar 3 str. ATCC 700970	4.81652e-06	1		Serratia sp. AS12	9.96515e-06	1		Microterricola viridarii	5.03046e-05	6		Cyanothece sp. PCC 7425	8.92266e-06	1		Streptococcus salivarius CCHSS3	7.04724e-06	1		Enterobacter xiangfangensis	9.50496e-06	1		Cellulophaga lytica DSM 7489	1.54289e-05	2		Desulfosporosinus orientis DSM 765	9.66359e-06	1						Polymorphum gilvum SL003B-26A1	1.85912e-05	3		Thalassospira xiamenensis M-5 = DSM 17429	7.68709e-06	1		Pseudomonas fluorescens NCIMB 11764	0.00110065	177						Cronobacter sakazakii ATCC BAA-894	0.00263416	119
	Bacillus thuringiensis serovar chinensis CT-43	5.79684e-06	1		Geobacillus sp. LC300	6.72826e-06	1		Saccharothrix espanaensis DSM 44229	5.98835e-06	1		Aquifex aeolicus VF5	0.000269696	36		Pseudomonas koreensis	28.5579	3555800		Lactobacillus backii	3.20026e-05	6		Enterococcus faecalis ATCC 29212	5.42895e-06	1		Isosphaera pallida ATCC 43644	6.26246e-05	9		Flavobacterium sp. PK15	8.76507e-06	1		Clostridium kluyveri NBRC 12016	1.99608e-05	2		Halanaerobium praevalens DSM 2228	2.00311e-05	2		Methylobacterium radiotolerans JCM 2831	6.52361e-05	9		Streptomyces griseus subsp. griseus NBRC 13350	4.07803e-05	5		Slackia heliotrinireducens DSM 20476	6.14842e-06	1		Mycoplasma mycoides subsp. capri str. GM12	2.76109e-05	4		Polaribacter sp. MED152	8.61711e-06	1		Snodgrassella alvi wkB2	9.59905e-06	1		Serratia marcescens subsp. marcescens Db11	0.000447937	93		Serratia plymuthica AS9	9.96515e-06	1		Bacillus thuringiensis str. Al Hakam	1.67682e-05	2		Cyanothece sp. PCC 8802	1.78453e-05	2		Vibrio tubiashii ATCC 19109	7.04724e-06	1		Dokdonella koreensis DS-123	1.90099e-05	2		Ornithobacterium rhinotracheale DSM 15997	7.71444e-06	1		Opitutaceae bacterium TAV5	1.93272e-05	2						Pseudomonas brassicacearum subsp. brassicacearum NFM421	0.000415203	67		Pseudothermotoga elfii DSM 9442 = NBRC 107921	7.68709e-06	1		Amycolatopsis mediterranei RB	6.21839e-06	1						Paenarthrobacter aurescens TC1	0.000597666	27
	Variovorax paradoxus S110	2.31874e-05	4		Bosea vaviloviae	6.72826e-06	1		Pseudomonas pseudoalcaligenes CECT 5344	5.98835e-06	1		Salmonella enterica subsp. enterica serovar Java	2.24746e-05	3		Dickeya dadantii 3937	0.00167052	208		Janthinobacterium sp. Marseille	5.33377e-05	10		Streptomyces hygroscopicus subsp. jinggangensis TL01	5.42895e-06	1		Campylobacter volucris LMG 24379	6.95829e-06	1		Fusobacterium nucleatum subsp. nucleatum ChDC F316	1.75301e-05	2		Coraliomargarita akajimensis DSM 45221	9.98042e-06	1		Ilyobacter polytropus DSM 2926	1.00156e-05	1		Ralstonia pickettii 12D	0.000108727	15		Xanthomonas euvesicatoria	1.63121e-05	2		Francisella sp. MA067296	6.14842e-06	1		Sulfurihydrogenibium sp. YO3AOP1	1.38055e-05	2		Maribacter sp. HTCC2170	8.61711e-06	1		Pseudomonas stutzeri CCUG 29243	9.59905e-05	10		Chlorobaculum limnaeum	1.92661e-05	4		Serratia sp. AS13	9.96515e-06	1		Candidatus Ruthia magnifica str. Cm (Calyptogena magnifica)	8.38411e-06	1		Beijerinckia indica subsp. indica ATCC 9039	4.46133e-05	5		Bacillus subtilis subsp. spizizenii TU-B-10	7.04724e-06	1		Nocardioides dokdonensis FR1436	9.50496e-06	1		Stenotrophomonas maltophilia JV3	7.71444e-06	1		Bacillus methanolicus MGA3	1.93272e-05	2						Pseudomonas stutzeri DSM 4166	3.71824e-05	6		Pseudomonas stutzeri DSM 10701	0.000115306	15		Corynebacterium humireducens NBRC 106098 = DSM 45392	1.24368e-05	2						Anaeromyxobacter dehalogenans 2CP-C	0.000641937	29
	Rhodococcus opacus PD630	5.79684e-05	10		Rickettsiales bacterium Ac37b	1.34565e-05	2		Comamonas testosteroni P19	5.98835e-06	1		Bradyrhizobium diazoefficiens USDA 110	0.00467472	624		Pseudomonas syringae pv. lapsa	0.0816227	10163		Roseobacter denitrificans OCh 114	5.33377e-06	1		Pseudomonas sp. UW4	0.000304021	56		Thermoanaerobacter italicus Ab9	2.08749e-05	3		Fusobacterium hwasookii ChDC F174	3.50603e-05	4		Roseburia hominis A2-183	9.98042e-06	1		Asticcacaulis excentricus CB 48	4.00622e-05	4		Ammonifex degensii KC4	1.44969e-05	2		Fusobacterium nucleatum subsp. animalis 7_1	8.15605e-06	1		Modestobacter marinus	6.14842e-06	1		Acinetobacter oleivorans DR1	4.14164e-05	6		Erythrobacter litoralis HTCC2594	1.72342e-05	2		Streptococcus mutans GS-5	9.59905e-06	1		Mycobacterium gilvum Spyr1	4.81652e-05	10		Xylella fastidiosa subsp. fastidiosa GB514	9.96515e-06	1		Cronobacter muytjensii	8.38411e-06	1		Methylocella silvestris BL2	9.81492e-05	11		Paenibacillus polymyxa M1	7.04724e-06	1		Mucilaginibacter sp. PAMC 26640	9.50496e-06	1		Marinithermus hydrothermalis DSM 14884	7.71444e-06	1		Micavibrio aeruginosavorus ARL-13	9.66359e-06	1						Bacteroides dorei CL03T12C01	6.19707e-06	1		Pseudomonas protegens CHA0	0.0004766	62		Gluconobacter oxydans H24	6.21839e-06	1						Chromohalobacter salexigens DSM 3043	0.0030326	137
	Treponema primitia ZAS-2	5.79684e-06	1		Brevundimonas sp. DS20	1.34565e-05	2		Flammeovirga sp. MY04	5.98835e-06	1		Buchnera aphidicola str. Bp (Baizongia pistaciae)	7.49154e-06	1		Escherichia coli CFT073	2.40941e-05	3		Natranaerobius thermophilus	5.33377e-06	1		Burkholderia pseudomultivorans	5.42895e-06	1		Sideroxydans lithotrophicus ES-1	2.08749e-05	3		Fusobacterium hwasookii ChDC F206	2.62952e-05	3		Pseudomonas chlororaphis	0.0125554	1258		Desulfovibrio magneticus RS-1	4.00622e-05	4		Pedobacter steynii	7.24846e-06	1		Streptomyces albus J1074	2.44682e-05	3		Campylobacter jejuni subsp. jejuni CG8421	6.14842e-06	1		Azorhizobium caulinodans ORS 571	4.14164e-05	6		Parvularcula bermudensis HTCC2503	0.00012064	14		secondary endosymbiont of Ctenarytaina eucalypti	9.59905e-06	1		Mesorhizobium ciceri biovar biserrulae	0.000269725	56		Hydrogenophaga sp. PBC	4.98258e-05	5		Cronobacter malonaticus	1.67682e-05	2		Thioalkalivibrio sulfidiphilus HL-EbGr7	8.92266e-05	10		Helicobacter pylori Puno120	7.04724e-06	1		Pseudomonas knackmussii B13	0.000228119	24		Helicobacter pylori 908	7.71444e-06	1		Ralstonia solanacearum PSI07	9.66359e-06	1						Burkholderia gladioli BSR3	6.19707e-06	1		Candidatus Thioglobus singularis PS1	7.68709e-06	1		Pseudomonas mendocina S5.2	6.21839e-05	10						Arthrobacter sp. FB24	0.000221358	10
	Deinococcus deserti VCD115	5.79684e-06	1		Paenibacillus sp. FSL P4-0081	6.72826e-06	1		Pelosinus fermentans JBW45	5.98835e-06	1		Shewanella piezotolerans WP3	7.49154e-06	1		Methylocella silvestris	1.60627e-05	2		Halotalea alkalilenta	3.73364e-05	7		Bordetella bronchiseptica MO149	5.42895e-06	1		Thermovirga lienii DSM 17291	6.95829e-06	1		Fusobacterium hwasookii ChDC F300	8.76507e-06	1		Cellulomonas fimi ATCC 484	9.98042e-06	1		Pandoraea oxalativorans	0.000120187	12		Clostridium kluyveri DSM 555	7.24846e-06	1		Streptomyces lividans TK24	2.44682e-05	3		Kytococcus sedentarius DSM 20547	1.22968e-05	2		Ochrobactrum anthropi ATCC 49188	4.14164e-05	6		Lactobacillus sakei subsp. sakei 23K	8.61711e-06	1		Pseudomonas sp. UW4	0.00254375	265		Streptomyces ambofaciens ATCC 23877	8.66974e-05	18		Thermoanaerobacterium xylanolyticum LX-11	9.96515e-06	1		[Polyangium] brachysporum	7.54569e-05	9		Thioalkalivibrio sp. K90mix	6.24586e-05	7		Helicobacter pylori Puno135	7.04724e-06	1		Xanthomonas axonopodis Xac29-1	9.50496e-06	1		Desulfitobacterium dichloroeliminans LMG P-21439	7.71444e-06	1		Capnocytophaga canimorsus Cc5	1.93272e-05	2						Leisingera methylohalidivorans DSM 14336	6.19707e-06	1		Rhizobium sp. NT-26	7.68709e-06	1		Paraburkholderia phenoliruptrix BR3459a	6.21839e-06	1						Jannaschia sp. CCS1	2.21358e-05	1
	Ferrimonas balearica DSM 9799	5.79684e-06	1		Paenibacillus sp. FSL R5-0912	6.72826e-06	1		Pseudomonas aeruginosa SJTD-1	5.98835e-06	1		Marinobacter adhaerens HP15	0.000913968	122		Pseudomonas trivialis	0.20912	26038		Teredinibacter turnerae T7901	1.06675e-05	2		Pseudomonas putida NBRC 14164	2.17158e-05	4		Methylovorus glucosetrophus SIP3-4	3.47915e-05	5		bacterium L21-Spi-D4	1.75301e-05	2		Streptomyces pratensis ATCC 33331	1.99608e-05	2		Isosphaera pallida ATCC 43644	2.00311e-05	2		Parabacteroides distasonis ATCC 8503	7.24846e-06	1		Mycobacterium liflandii 128FXT	2.44682e-05	3		Nakamurella multipartita DSM 44233	1.22968e-05	2		Salmonella enterica subsp. enterica serovar Schwarzengrund str. CVM19633	6.90273e-06	1		Xanthomonas campestris pv. campestris str. 8004	0.000318833	37		Aeromonas media WS	9.59905e-06	1		Bacillus licheniformis DSM 13 = ATCC 14580	1.92661e-05	4		Ralstonia solanacearum PSI07	2.98955e-05	3		Rhodospirillum centenum SW	8.38411e-06	1		Sphingomonas sanxanigenens	8.92266e-06	1		Blattabacterium sp. (Blatta orientalis) str. Tarazona	2.11417e-05	3		Fusobacterium hwasookii ChDC F300	9.50496e-06	1		Mycoplasma hyorhinis HUB-1	7.71444e-06	1		Kibdelosporangium phytohabitans	1.93272e-05	2						Pseudomonas mendocina NK-01	2.47883e-05	4		Paenibacillus beijingensis	7.68709e-06	1		Asaia bogorensis NBRC 16594	6.21839e-06	1						Gluconobacter oxydans 621H	0.000110679	5
	Listeria monocytogenes HCC23	5.79684e-06	1		Sphingobacterium sp. ML3W	6.72826e-06	1		Dehalococcoides mccartyi DCMB5	5.98835e-06	1		Enterococcus faecalis V583	7.49154e-06	1		Pseudomonas poae	0.00012047	15		Kocuria rhizophila DC2201	1.06675e-05	2		Pseudomonas putida S12	2.17158e-05	4		Methylotenera mobilis JLW8	6.95829e-06	1		Streptococcus agalactiae ILRI005	8.76507e-06	1		Bacillus megaterium DSM 319	1.99608e-05	2		Sideroxydans lithotrophicus ES-1	2.00311e-05	2		Lysobacter capsici	0.00018846	26		Methylobacterium nodulans ORS 2060	4.89363e-05	6		Streptosporangium roseum DSM 43021	1.22968e-05	2		Methylobacterium extorquens CM4	6.90273e-06	1		Pseudoxanthomonas suwonensis	0.000249896	29		Bordetella bronchiseptica MO149	9.59905e-06	1		Collimonas arenae	0.000549084	114		Kibdelosporangium phytohabitans	9.96515e-06	1		Actinobacillus pleuropneumoniae serovar 5b str. L20	8.38411e-06	1		Acidovorax citrulli AAC00-1	5.35359e-05	6		Pantoea rwandensis	7.04724e-06	1		bacterium L21-Spi-D4	9.50496e-06	1		Cupriavidus sp. USMAA2-4	7.71444e-06	1		Agrobacterium sp. H13-3	9.66359e-06	1						Candidatus Pelagibacter sp. IMCC9063	6.19707e-06	1		Bacillus sp. JS	1.53742e-05	2		Lawsonia intracellularis N343	1.24368e-05	2						Photorhabdus asymbiotica	2.21358e-05	1
	Laribacter hongkongensis HLHK9	3.4781e-05	6		Sphingomonas panacis	1.34565e-05	2		Lactobacillus salivarius str. Ren	5.98835e-06	1		Coxiella burnetii RSA 493	7.49154e-06	1		Planococcus rifietoensis	4.81881e-05	6		Stigmatella aurantiaca DW4/3-1	5.33377e-06	1		Pseudomonas putida HB3267	3.80026e-05	7		Coraliomargarita akajimensis DSM 45221	1.39166e-05	2		Legionella pneumophila subsp. pneumophila LPE509	8.76507e-06	1		Nonlabens dokdonensis DSW-6	9.98042e-06	1		Thermovirga lienii DSM 17291	1.00156e-05	1		Serratia marcescens WW4	0.000101478	14		Bordetella flabilis	3.26242e-05	4		Catenulispora acidiphila DSM 44928	2.45937e-05	4		Burkholderia oklahomensis C6786	1.38055e-05	2		Streptococcus gallolyticus	8.61711e-06	1		Bordetella parapertussis Bpp5	9.59905e-06	1		Collimonas pratensis	0.000606882	126		Azospirillum lipoferum 4B	9.96515e-06	1		Burkholderia sp. KJ006	9.22252e-05	11		Bacillus pseudofirmus OF4	1.78453e-05	2		Herbaspirillum rubrisubalbicans M1	7.04724e-06	1		Lactobacillus acidophilus La-14	9.50496e-06	1		Chryseobacterium sp. StRB126	7.71444e-06	1		Glutamicibacter arilaitensis Re117	9.66359e-06	1						Solibacillus silvestris StLB046	6.19707e-06	1		Dehalobacter sp. CF	7.68709e-06	1		Borrelia garinii NMJW1	6.21839e-06	1						Xanthomonas oryzae pv. oryzae KACC 10331	2.21358e-05	1
	Mycobacterium kansasii ATCC 12478	4.05779e-05	7		Streptomyces sp. CCM_MD2014	1.34565e-05	2		Gilliamella apicola	5.98835e-06	1		Streptomyces avermitilis MA-4680 = NBRC 14893	0.000104882	14		Ruminiclostridium thermocellum ATCC 27405	1.60627e-05	2		Gemmatimonas aurantiaca T-27	3.20026e-05	6		Planococcus halocryophilus	1.08579e-05	2		Thermoanaerobacter mathranii subsp. mathranii str. A3	2.78332e-05	4		Erysipelothrix rhusiopathiae SY1027	8.76507e-06	1		Pantoea sp. At-9b	2.99413e-05	3		Geobacillus sp. Y4.1MC1	1.00156e-05	1		Sulfurihydrogenibium sp. YO3AOP1	7.24846e-06	1		Bordetella bronchialis	4.07803e-05	5		Sphaerobacter thermophilus DSM 20745	6.14842e-06	1		Methylobacterium populi BJ001	1.38055e-05	2		Bacillus cytotoxicus NVH 391-98	3.44684e-05	4		Pseudomonas putida NBRC 14164	0.00020158	21		Novosphingobium aromaticivorans DSM 12444	2.40826e-05	5		Streptomyces sp. SirexAA-E	9.96515e-06	1		Pseudothermotoga lettingae TMO	1.67682e-05	2		Paraburkholderia phytofirmans PsJN	0.000187376	21		Pseudomonas putida B6-2	0.000697677	99		Mannheimia haemolytica M42548	9.50496e-06	1		Cyclobacterium marinum DSM 745	7.71444e-06	1		Azospirillum lipoferum 4B	6.76452e-05	7						Streptococcus suis SS12	6.19707e-06	1		Brachyspira pilosicoli B2904	1.53742e-05	2		Prevotella fusca JCM 17724	6.21839e-06	1						Ruegeria sp. TM1040	6.64073e-05	3
	Pectobacterium carotovorum subsp. carotovorum PC1	1.15937e-05	2		Curtobacterium sp. MR_MD2014	6.72826e-06	1		Salmonella bongori N268-08	5.98835e-06	1		Haemophilus somnus 2336	7.49154e-06	1		Leuconostoc mesenteroides subsp. mesenteroides ATCC 8293	8.03136e-06	1		Pseudomonas stutzeri A1501	0.00106142	199		Clostridium bornimense	5.42895e-06	1		Escherichia fergusonii ATCC 35469	6.95829e-06	1		Pseudoalteromonas translucida KMM 520	8.76507e-06	1		Allofrancisella guangzhouensis	9.98042e-06	1		Methylovorus glucosetrophus SIP3-4	4.00622e-05	4		Acinetobacter oleivorans DR1	7.24846e-05	10		Micrococcus luteus NCTC 2665	3.26242e-05	4		Kribbella flavida DSM 17836	2.45937e-05	4		Clostridium botulinum A str. ATCC 19397	6.90273e-06	1		Rhodopseudomonas palustris BisA53	0.000155108	18		Pseudomonas putida S12	0.000383962	40		Staphylococcus haemolyticus JCSC1435	4.81652e-06	1		Halobacteriovorax marinus SJ	9.96515e-06	1		Azoarcus olearius	0.000176066	21		Burkholderia ambifaria MC40-6	9.81492e-05	11		Persicobacter sp. JZB09	2.8189e-05	4		Paraburkholderia caribensis MBA4	1.90099e-05	2		Flexibacter litoralis DSM 6794	7.71444e-06	1		Halobacteriovorax marinus SJ	9.66359e-06	1						Collimonas fungivorans Ter331	6.19707e-06	1		Streptomyces hygroscopicus subsp. jinggangensis 5008	7.68709e-06	1		Borrelia afzelii HLJ01	6.21839e-06	1						Thiobacillus denitrificans ATCC 25259	0.00247921	112
	Pectobacterium parmentieri WPP163	5.79684e-06	1		Bacillus sp. X1(2014)	6.72826e-06	1		Streptomyces hygroscopicus subsp. jinggangensis TL01	1.19767e-05	2		Hyphomonas neptunium ATCC 15444	8.2407e-05	11		Saccharophagus degradans 2-40	0.00103604	129		Pseudomonas protegens	0.000624052	117		Dyella japonica A8	5.42895e-06	1		Roseburia hominis A2-183	6.95829e-06	1		Acholeplasma palmae J233	8.76507e-06	1		Burkholderia glumae PG1	1.99608e-05	2		Hyphomicrobium denitrificans ATCC 51888	3.00467e-05	3		Azorhizobium caulinodans ORS 571	3.62423e-05	5		Streptomyces sp. Mg1	8.15605e-06	1		Eggerthella lenta DSM 2243	6.14842e-06	1		Clostridium botulinum A str. Hall	6.90273e-06	1		Rhodopseudomonas palustris BisB18	6.89369e-05	8		Pseudomonas putida HB3267	0.000287971	30		Leptospira borgpetersenii serovar Ballum	4.81652e-06	1		Haemophilus influenzae 10810	9.96515e-06	1		Ochrobactrum pseudogrignonense	8.38411e-06	1		Delftia acidovorans SPH-1	0.000151685	17		Francisella persica ATCC VR-331	1.40945e-05	2		Acinetobacter equi	9.50496e-06	1		Desulfobacca acetoxidans DSM 11109	1.54289e-05	2		Streptococcus intermedius C270	9.66359e-06	1						Gallibacterium anatis UMN179	1.23941e-05	2		Propionibacterium acnes HL096PA1	1.53742e-05	2		Campylobacter iguaniorum	3.73103e-05	6						Symbiobacterium thermophilum IAM 14863	0.00057553	26
	Kyrpidia tusciae DSM 2912	2.89842e-05	5		Bacillus sp. BH072	6.72826e-06	1		Pseudomonas sp. UW4	5.98835e-06	1		Nitrosomonas europaea ATCC 19718	7.49154e-06	1		Trichodesmium erythraeum IMS101	0.000200784	25		Xanthomonas albilineans GPE PC73	2.66689e-05	5		Bacillus cereus FRI-35	5.42895e-06	1		Synechococcus sp. KORDI-49	6.95829e-06	1		Bartonella ancashensis	8.76507e-06	1		Variovorax paradoxus EPS	2.99413e-05	3		Clostridium kluyveri NBRC 12016	1.00156e-05	1		Escherichia coli RS218	7.24846e-06	1		Steroidobacter denitrificans	1.63121e-05	2		Chloroflexus sp. Y-400-fl	6.14842e-06	1		Clostridium botulinum F str. Langeland	2.76109e-05	4		Rhodopseudomonas palustris BisB5	0.000370536	43		Clostridium bornimense	1.91981e-05	2		[Bacillus thuringiensis] serovar konkukian str. 97-27	4.81652e-06	1		Streptococcus anginosus C1051	9.96515e-06	1		Methylobacterium extorquens PA1	2.51523e-05	3		Shewanella pealeana ATCC 700345	1.78453e-05	2		Pseudomonas aeruginosa NCGM2.S1	7.04724e-06	1		Pseudomonas syringae pv. syringae B301D	0.000218614	23		Mycoplasma leachii PG50	7.71444e-06	1		Streptococcus intermedius B196	1.93272e-05	2						Gardnerella vaginalis HMP9231	1.23941e-05	2		Klebsiella michiganensis	3.84355e-05	5		Pseudomonas resinovorans NBRC 106553	0.000111931	18						Cyanobium gracile PCC 6307	0.000287765	13
	Achromobacter xylosoxidans C54	0.000179702	31		Candidatus Methylopumilus planktonicus	6.72826e-06	1		Burkholderia pseudomultivorans	5.98835e-06	1		Pseudomonas putida ND6	0.352777	47090		Tannerella forsythia 92A2	2.40941e-05	3		Acidithiobacillus ferrooxidans ATCC 53993	5.33377e-06	1		Bacillus thuringiensis HD-771	1.08579e-05	2		Pseudomonas chlororaphis	0.0166303	2390		Helicobacter pylori UM037	8.76507e-06	1		Alicycliphilus denitrificans BC	9.98042e-06	1		Escherichia coli O111:H- str. 11128	1.00156e-05	1		Desulfatibacillum alkenivorans AK-01	1.44969e-05	2		Thermobispora bispora DSM 43833	1.63121e-05	2		Methylacidiphilum infernorum V4	6.14842e-06	1		Geobacter sp. M18	1.38055e-05	2		Rhodopseudomonas palustris HaA2	0.000103405	12		Dyella japonica A8	1.91981e-05	2		Staphylococcus aureus subsp. aureus MRSA252	4.81652e-06	1		Streptococcus anginosus C238	9.96515e-06	1		Methylibium petroleiphilum PM1	7.54569e-05	9		Dinoroseobacter shibae DFL 12 = DSM 16493	2.6768e-05	3		Thermacetogenium phaeum DSM 12270	7.04724e-06	1		Pseudomonas syringae pv. syringae HS191	0.000266139	28		Listeria ivanovii subsp. ivanovii PAM 55	7.71444e-06	1		Streptococcus constellatus subsp. pharyngis C818	9.66359e-06	1						Burkholderia cepacia GG4	6.19707e-06	1		Xanthomonas citri subsp. citri Aw12879	1.53742e-05	2		Bacillus lehensis G1	6.21839e-06	1						Flavonifractor plautii	0.000199222	9
	Brachyspira hyodysenteriae WA1	5.79684e-06	1		Myroides sp. A21	6.72826e-06	1		Aeromonas media WS	5.98835e-06	1		Dyella japonica	0.00019478	26		Candidatus Blochmannia floridanus	8.03136e-06	1		Ralstonia eutropha H16	9.06742e-05	17		Pseudomonas fluorescens NCIMB 11764	0.0002063	38		Desulfurivibrio alkaliphilus AHT 2	6.95829e-06	1		Chryseobacterium gallinarum	1.75301e-05	2		Alicycliphilus denitrificans K601	0.000109785	11		Synechococcus sp. KORDI-49	1.00156e-05	1		Ochrobactrum anthropi ATCC 49188	4.34908e-05	6		Conexibacter woesei DSM 14684	2.44682e-05	3		Paenibacillus sp. Y412MC10	2.45937e-05	4		Geobacter sp. M21	2.76109e-05	4		Geobacter daltonii FRC-32	6.03198e-05	7		Bacillus thuringiensis HD-789	9.59905e-06	1		Bartonella quintana str. Toulouse	4.81652e-06	1		Clostridium beijerinckii ATCC 35702	1.99303e-05	2		Rhizobium sp. IRBG74	6.70728e-05	8		Shewanella baltica OS195	3.56906e-05	4		Melissococcus plutonius DAT561	1.40945e-05	2		Serratia sp. FS14	9.50496e-06	1		Listeria monocytogenes SLCC2376	7.71444e-06	1		Streptococcus constellatus subsp. pharyngis C1050	9.66359e-06	1						Pseudomonas sp. StFLB209	6.19707e-05	10		Ruminiclostridium thermocellum AD2	7.68709e-06	1		Mycoplasma cynos C142	6.21839e-06	1						Sphingopyxis sp. 113P3	8.8543e-05	4
	Bifidobacterium longum subsp. infantis 157F	5.79684e-06	1		Pseudomonas cerasi	6.72826e-06	1		Bordetella bronchiseptica MO149	1.19767e-05	2		Acidovorax sp. JS42	0.000456984	61		Dickeya dadantii	0.000104408	13		Pseudomonas aeruginosa PA7	0.000298691	56		Bradyrhizobium sp. CCGE-LA001	5.42895e-06	1		Dickeya zeae Ech586	1.39166e-05	2		Pseudomonas syringae pv. syringae B301D	5.25904e-05	6		Caldicellulosiruptor obsidiansis OB47	9.98042e-06	1		Pseudomonas chlororaphis	0.023176	2314		Methylobacterium extorquens CM4	7.24846e-06	1		Fusobacterium nucleatum subsp. vincentii 3_1_27	8.15605e-06	1		Burkholderia lata	4.91874e-05	8		Hoyosella subflava DQS3-9A1	6.90273e-06	1		Xanthomonas campestris pv. vesicatoria str. 85-10	0.00032745	38		Bacillus thuringiensis HD-771	2.87971e-05	3		Pseudoalteromonas sp. Bsw20308	4.81652e-06	1		Weeksella virosa DSM 16922	9.96515e-06	1		Methylobacterium sp. 4-46	5.86887e-05	7		Pseudomonas mendocina ymp	0.00581757	652		Methylomicrobium alcaliphilum 20Z	7.04724e-06	1		Rhizobium etli bv. mimosae str. Mim1	9.50496e-06	1		Paraburkholderia rhizoxinica HKI 454	7.71444e-06	1		Clostridium acetobutylicum EA 2018	9.66359e-06	1						Listeria monocytogenes M7	6.19707e-06	1		Corallococcus coralloides DSM 2259	7.68709e-06	1		Bordetella holmesii ATCC 51541	6.21839e-06	1						Anoxybacillus amylolyticus	8.8543e-05	4
	Caulobacter crescentus NA1000	2.89842e-05	5		Coxiella-like endosymbiont	6.72826e-06	1		Tepidanaerobacter acetatoxydans Re1	1.19767e-05	2		Alteromonas stellipolaris	6.74239e-05	9		Dickeya zeae	0.000112439	14		Aeromonas salmonicida subsp. salmonicida A449	2.13351e-05	4		Sulfuritalea hydrogenivorans sk43H	5.42895e-06	1		Nonlabens dokdonensis DSW-6	6.95829e-06	1		Pseudomonas syringae pv. syringae HS191	7.88857e-05	9		[Clostridium] saccharolyticum WM1	9.98042e-06	1		Desulfurivibrio alkaliphilus AHT 2	1.00156e-05	1		Burkholderia oklahomensis C6786	3.62423e-05	5		Fusobacterium nucleatum subsp. animalis 4_8	8.15605e-06	1		Myxococcus fulvus HW-1	3.07421e-05	5		Marinitoga piezophila KA3	6.90273e-06	1		Aliivibrio salmonicida LFI1238	8.61711e-06	1		Vibrio alginolyticus NBRC 15630 = ATCC 17749	9.59905e-06	1		Idiomarina loihiensis L2TR	4.81652e-06	1		Escherichia coli 'BL21-Gold(DE3)pLysS AG'	9.96515e-06	1		Methylobacterium radiotolerans JCM 2831	7.54569e-05	9		Serratia proteamaculans 568	0.000142762	16		Flavobacterium indicum GPTSA100-9 = DSM 17447	7.04724e-06	1		Azotobacter chroococcum NCIMB 8003	7.60397e-05	8		Paenibacillus polymyxa SC2	7.71444e-06	1		Clostridium beijerinckii ATCC 35702	9.66359e-06	1						Ralstonia solanacearum Po82	6.19707e-06	1		Lysinibacillus varians	7.68709e-06	1		Advenella mimigardefordensis DPN7	6.21839e-06	1						Polaromonas sp. JS666	0.000664073	30
	Ureaplasma urealyticum serovar 10 str. ATCC 33699	5.79684e-06	1		Acinetobacter sp. NCu2D-2	6.72826e-06	1		Pseudomonas putida NBRC 14164	5.98835e-06	1		Candidatus Solibacter usitatus Ellin6076	0.00191034	255		Candidatus Koribacter versatilis Ellin345	0.000216847	27		Roseiflexus castenholzii DSM 13941	1.06675e-05	2		Cardinium endosymbiont cEper1 of Encarsia pergandiella	5.42895e-06	1		Helicobacter pylori B38	6.95829e-06	1		Serratia sp. FS14	8.76507e-06	1		Streptococcus dysgalactiae subsp. equisimilis RE378	9.98042e-06	1		Cellulomonas fimi ATCC 484	1.00156e-05	1		Methylobacterium populi BJ001	6.52361e-05	9		Thermomonospora curvata DSM 43183	2.44682e-05	3		Thermosipho africanus TCF52B	1.84453e-05	3		Clavibacter michiganensis subsp. michiganensis NCPPB 382	2.07082e-05	3		Synechococcus sp. CC9902	8.61711e-06	1		Pseudomonas fluorescens NCIMB 11764	0.00258214	269		Alcanivorax dieselolei	5.29818e-05	11		Cellulophaga lytica DSM 7489	9.96515e-06	1		Ralstonia pickettii 12D	0.000125762	15		Enterobacter sp. 638	3.56906e-05	4		Bartonella australis Aust/NH1	7.04724e-06	1		Bacillus bombysepticus str. Wang	9.50496e-06	1		Methylovorus sp. MP688	7.71444e-06	1		Weeksella virosa DSM 16922	9.66359e-06	1						Campylobacter ureolyticus RIGS 9880	6.19707e-06	1		Dehalobacter sp. DCA	7.68709e-06	1		endosymbiont of unidentified scaly snail isolate Monju	6.21839e-06	1						Photobacterium profundum SS9	2.21358e-05	1
	Escherichia coli W	1.15937e-05	2		Candidatus Filomicrobium marinum	6.72826e-06	1		Legionella fallonii LLAP-10	5.98835e-06	1		Rhodococcus erythropolis PR4	6.74239e-05	9		Herminiimonas arsenicoxydans	0.000457787	57		Pseudomonas entomophila L48	0.00158946	298		[Brevibacterium] flavum ZL-1	5.42895e-06	1		Pantoea sp. At-9b	3.47915e-05	5		Azotobacter chroococcum NCIMB 8003	8.76507e-06	1		Sphingomonas melonis TY	1.99608e-05	2		Streptomyces pratensis ATCC 33331	2.00311e-05	2		Geobacter sp. M18	7.24846e-06	1		Dyadobacter fermentans DSM 18053	8.15605e-06	1		Francisella philomiragia subsp. philomiragia ATCC 25017	6.14842e-06	1		Streptomyces sp. CNQ-509	3.45136e-05	5		Streptomyces noursei ATCC 11455	0.000163725	19		Corynebacterium humireducens NBRC 106098 = DSM 45392	9.59905e-06	1		Streptomyces rubrolavendulae	2.88991e-05	6		Stenotrophomonas maltophilia JV3	1.99303e-05	2		Pedobacter steynii	2.51523e-05	3		Shewanella putrefaciens 200	1.78453e-05	2		Pseudomonas syringae pv. actinidiae ICMP 18884	0.000140945	20		Bordetella pseudohinzii	3.80199e-05	4		Spirochaeta africana DSM 8902	7.71444e-06	1		Helicobacter pylori F57	9.66359e-06	1						Microlunatus phosphovorus NM-1	6.19707e-06	1		Pseudomonas mandelii JR-1	0.00168347	219		Serratia marcescens FGI94	6.21839e-06	1						Frankia sp. EAN1pec	0.000509122	23
	Lactobacillus rhamnosus Lc 705	5.79684e-06	1		Pseudomonas sp. MRSN12121	6.72826e-06	1		Liberibacter crescens BT-1	5.98835e-06	1		Pseudoalteromonas sp. SM9913	7.49154e-06	1		Novosphingobium pentaromativorans	8.03136e-06	1		Nitratiruptor sp. SB155-2	5.33377e-06	1		Carnobacterium maltaromaticum LMA28	1.08579e-05	2		Allofrancisella guangzhouensis	6.95829e-06	1		Klebsiella pneumoniae subsp. pneumoniae KPNIH27	8.76507e-06	1		Burkholderia glumae BGR1	1.99608e-05	2		Nonlabens dokdonensis DSW-6	1.00156e-05	1		Geobacter sp. M21	1.44969e-05	2		Streptococcus pyogenes NZ131	8.15605e-06	1		Sphingobium sp. YBL2	3.68905e-05	6		Pandoraea thiooxydans	4.83191e-05	7		Thiomicrospira crunogena XCL-2	1.72342e-05	2		Bradyrhizobium sp. CCGE-LA001	9.59905e-06	1		Bradyrhizobium sp. BTAi1	9.63305e-05	20		Desulfurobacterium thermolithotrophum DSM 11699	9.96515e-06	1		Actinobacillus pleuropneumoniae serovar 3 str. JL03	8.38411e-06	1		Marinomonas sp. MWYL1	1.78453e-05	2		Burkholderia sp. YI23	3.52362e-05	5		Pseudomonas putida H8234	0.000275644	29		Acinetobacter baumannii MDR-TJ	7.71444e-06	1		Belliella baltica DSM 15883	2.89908e-05	3						Rhizobium leguminosarum bv. trifolii CB782	1.23941e-05	2		Flavobacteriaceae bacterium UJ101	7.68709e-06	1		Burkholderia thailandensis MSMB59	6.21839e-06	1						Frankia inefficax	0.00112892	51
	Bordetella bronchiseptica 253	6.37652e-05	11		Paenibacillus bovis	6.72826e-06	1		Bacillus cereus FRI-35	1.19767e-05	2		Pseudomonas alkylphenolia	0.111242	14849		Bifidobacterium longum DJO10A	1.60627e-05	2		Sulfurovum sp. NBC37-1	5.33377e-06	1		Janthinobacterium sp. B9-8	5.42895e-06	1		Burkholderia glumae PG1	4.8708e-05	7		Bacillus bombysepticus str. Wang	8.76507e-06	1		Sphingobium sp. SYK-6	3.99217e-05	4		Pantoea sp. At-9b	2.00311e-05	2		Clavibacter michiganensis subsp. michiganensis NCPPB 382	0.000130472	18		Xanthomonas citri pv. malvacearum	8.15605e-06	1		Pelosinus sp. UFO1	6.14842e-06	1		Elusimicrobium minutum Pei191	1.38055e-05	2		Sphingopyxis alaskensis RB2256	0.000103405	12		Sulfuritalea hydrogenivorans sk43H	9.59905e-06	1		Bacillus cereus E33L	9.63305e-06	2		Marinithermus hydrothermalis DSM 14884	9.96515e-06	1		Coxiella burnetii Dugway 5J108-111	8.38411e-06	1		Terriglobus saanensis SP1PR4	1.78453e-05	2		Pseudomonas syringae pv. actinidiae ICMP 18708	0.000140945	20		Pseudomonas syringae UMAF0158	0.000228119	24		Lactobacillus acidophilus 30SC	7.71444e-06	1		Haemophilus influenzae F3031	9.66359e-06	1						Flavobacterium branchiophilum FL-15	6.19707e-06	1		Pseudomonas putida JB	6.91838e-05	9		Sorangium cellulosum So0157-2	6.21839e-06	1						Enterobacter ludwigii	0.000398444	18
	Bacillus thuringiensis serovar kurstaki str. YBT-1520	5.79684e-06	1		Lutibacter sp. LP1	2.01848e-05	3		Bacillus thuringiensis HD-771	5.98835e-06	1		Akkermansia muciniphila	2.24746e-05	3		Pseudomonas syringae pv. syringae B728a	0.0851806	10606		Streptococcus sanguinis SK36	0.000117343	22		Campylobacter iguaniorum	5.42895e-06	1		Variovorax paradoxus EPS	2.08749e-05	3		Pseudomonas putida H8234	5.25904e-05	6		Shimwellia blattae DSM 4481 = NBRC 105725	9.98042e-06	1		Cellulomonas gilvus ATCC 13127	1.00156e-05	1		Streptomyces sp. CNQ-509	4.34908e-05	6		Modestobacter marinus	8.15605e-06	1		Desulfotomaculum acetoxidans DSM 771	1.22968e-05	2		Borrelia burgdorferi ZS7	2.07082e-05	3		Shewanella denitrificans OS217	5.17027e-05	6		Gluconobacter oxydans H24	9.59905e-06	1		Renibacterium salmoninarum ATCC 33209	2.40826e-05	5		Turneriella parva DSM 21527	9.96515e-06	1		Coxiella burnetii CbuK_Q154	1.67682e-05	2		Corynebacterium ureicelerivorans	3.56906e-05	4		Rickettsia rickettsii str. Brazil	7.04724e-06	1		Citrobacter freundii CFNIH1	1.90099e-05	2		Plautia stali symbiont	2.31433e-05	3		Aerococcus urinae ACS-120-V-Col10a	9.66359e-06	1						Arcobacter butzleri 7h1h	6.19707e-06	1		Sulfurospirillum multivorans DSM 12446	7.68709e-06	1		Pseudomonas sp. FGI182	4.35287e-05	7						Glaciecola nitratireducens	2.21358e-05	1
	Luteipulveratus mongoliensis	1.73905e-05	3		Geobacillus sp. 12AMOR1	6.72826e-06	1		Vibrio natriegens NBRC 15636 = ATCC 14048 = DSM 759	5.98835e-06	1		Acidobacterium capsulatum ATCC 51196	7.49154e-06	1		Pseudomonas fluorescens Pf0-1	2.11382	263196		Pontibacter akesuensis	5.33377e-06	1		Pseudomonas resinovorans NBRC 106553	1.62868e-05	3		Alicycliphilus denitrificans BC	1.39166e-05	2		Pseudomonas syringae UMAF0158	6.13555e-05	7		Caldicellulosiruptor hydrothermalis 108	9.98042e-06	1		Tolumonas auensis DSM 9187	1.00156e-05	1		Pseudonocardia sp. AL041005-10	5.07392e-05	7		Kytococcus sedentarius DSM 20547	8.15605e-06	1		Chitinophaga pinensis DSM 2588	6.14842e-06	1		Actinosynnema mirum DSM 43827	6.90273e-06	1		Shewanella frigidimarina NCIMB 400	8.61711e-06	1		Pseudomonas mendocina S5.2	8.63914e-05	9		Mycoplasma bovis PG45	4.81652e-06	1		Acinetobacter pittii PHEA-2	9.96515e-06	1		Lysobacter capsici	9.22252e-05	11		Bifidobacterium dentium Bd1	8.92266e-06	1		Rickettsia australis str. Cutlack	7.04724e-06	1		Klebsiella oxytoca KONIH1	9.50496e-06	1		Vibrio furnissii NCTC 11218	7.71444e-06	1		Stenotrophomonas maltophilia JV3	2.89908e-05	3						Advenella kashmirensis WT001	6.19707e-06	1		Streptococcus mutans LJ23	7.68709e-06	1		Clostridium pasteurianum DSM 525 = ATCC 6013	3.73103e-05	6						Shigella dysenteriae Sd197	0.00533472	241
	Halanaerobium praevalens DSM 2228	5.79684e-06	1		Acetobacter sp. SLV-7	6.72826e-06	1		Fictibacillus phosphorivorans	5.98835e-06	1		Pseudonocardia dioxanivorans	0.000179797	24		Sulfurovum lithotrophicum	1.60627e-05	2		Pseudomonas putida W619	0.00114143	214		Variovorax paradoxus B4	1.08579e-05	2		Alicycliphilus denitrificans K601	0.000125249	18		Pseudomonas fluorescens PICF7	0.000175301	20		Caldicellulosiruptor kristjanssonii I77R1B	9.98042e-06	1		Burkholderia glumae PG1	8.01244e-05	8		Pandoraea thiooxydans	0.000130472	18		Nakamurella multipartita DSM 44233	8.15605e-06	1		Streptococcus dysgalactiae subsp. equisimilis GGS_124	6.14842e-06	1		Brachybacterium faecium DSM 4810	6.90273e-06	1		Paracoccus denitrificans PD1222	0.000275748	32		Bartonella quintana RM-11	9.59905e-06	1		Chlorobium limicola DSM 245	1.44496e-05	3		Mycobacterium sinense	9.96515e-06	1		Serratia marcescens WW4	1.67682e-05	2		Flavobacterium psychrophilum JIP02/86	8.92266e-06	1		Chromobacterium vaccinii	7.04724e-06	1		Pseudomonas fluorescens PICF7	0.000617823	65		Eubacterium limosum KIST612	7.71444e-06	1		Desulfurobacterium thermolithotrophum DSM 11699	9.66359e-06	1						Bradyrhizobium japonicum USDA 6	6.19707e-06	1		Methylacidiphilum fumariolicum SolV	7.68709e-06	1		Streptomyces sp. 769	6.21839e-06	1						Shigella boydii Sb227	0.00661859	299
	Arcobacter nitrofigilis DSM 7299	1.73905e-05	3		Citromicrobium sp. JL477	6.72826e-06	1		Pseudomonas fluorescens NCIMB 11764	1.19767e-05	2		Rhodopirellula baltica SH 1	5.24408e-05	7		Bifidobacterium longum NCC2705	1.60627e-05	2		Lactobacillus delbrueckii subsp. bulgaricus ATCC 11842 = JCM 1002	5.33377e-06	1		Bacillus lehensis G1	5.42895e-06	1		Caldicellulosiruptor obsidiansis OB47	6.95829e-06	1		Defluviimonas alba	8.76507e-06	1		Caldicellulosiruptor kronotskyensis 2002	1.99608e-05	2		Variovorax paradoxus EPS	0.000110171	11		Dyella thiooxydans	0.000101478	14		Streptosporangium roseum DSM 43021	2.44682e-05	3		Xanthomonas translucens pv. undulosa	6.76327e-05	11		Cellulomonas flavigena DSM 20109	2.76109e-05	4		Deinococcus geothermalis DSM 11300	8.61711e-06	1		Azospirillum humicireducens	1.91981e-05	2		Chlorobium phaeovibrioides DSM 265	9.63305e-06	2		Cupriavidus sp. USMAA2-4	9.96515e-06	1		Acinetobacter oleivorans DR1	0.000108993	13		Ralstonia pickettii 12J	0.000205221	23		Streptococcus parasanguinis FW213	7.04724e-06	1		Formosa sp. Hel1_33_131	1.90099e-05	2		Lactobacillus johnsonii DPC 6026	7.71444e-06	1		Treponema succinifaciens DSM 2489	1.93272e-05	2						Pseudomonas fluorescens A506	0.000266474	43		Providencia stuartii MRSN 2154	7.68709e-06	1		Yersinia enterocolitica (type O:5) str. YE53/03	6.21839e-06	1						Shigella sonnei Ss046	0.000597666	27
	Ilyobacter polytropus DSM 2926	5.79684e-06	1		Planctomyces sp. SH-PL62	6.72826e-06	1		Sulfuritalea hydrogenivorans sk43H	2.39534e-05	4		Acidithiobacillus ferrooxidans ATCC 23270	0.000599323	80		Desulfovibrio alaskensis G20	0.00152596	190		Stenotrophomonas maltophilia R551-3	4.8004e-05	9		Advenella mimigardefordensis DPN7	1.08579e-05	2		Sphingomonas melonis TY	6.95829e-06	1		Bacillus velezensis UCMB5033	8.76507e-06	1		Caldicellulosiruptor owensensis OL	9.98042e-06	1		Alicycliphilus denitrificans BC	3.00467e-05	3		Elusimicrobium minutum Pei191	7.24846e-06	1		Catenulispora acidiphila DSM 44928	2.44682e-05	3		Serratia sp. SCBI	1.22968e-05	2		Nocardiopsis dassonvillei subsp. dassonvillei DSM 43111	6.90273e-06	1		Beggiatoa leptomitiformis	8.61711e-06	1		cyanobacterium endosymbiont of Epithemia turgida isolate EtSB Lake Yunoko	9.59905e-06	1		Citrobacter koseri ATCC BAA-895	6.74313e-05	14		Chryseobacterium sp. StRB126	9.96515e-06	1		Azorhizobium caulinodans ORS 571	2.51523e-05	3		Parvibaculum lavamentivorans DS-1	0.000124917	14		Pseudomonas fluorescens F113	0.000563779	80		Vibrio parahaemolyticus O1:K33 str. CDC_K4557	9.50496e-06	1		Escherichia coli P12b	7.71444e-06	1		Peptoniphilus sp. 1-1	1.93272e-05	2						Candidatus Arthromitus sp. SFB-rat-Yit	6.19707e-06	1		Kosakonia sacchari	7.68709e-06	1		Herbaspirillum hiltneri N3	6.21839e-06	1						Advenella mimigardefordensis	2.21358e-05	1
	Desulfovibrio vulgaris RCH1	5.79684e-06	1		Microcystis panniformis FACHB-1757	6.72826e-06	1		Corynebacterium marinum DSM 44953	1.19767e-05	2		Deinococcus radiodurans R1	0.000112373	15		Parvularcula bermudensis	3.21254e-05	4		Ehrlichia sp. HF	5.33377e-06	1		Escherichia coli O145:H28 str. RM12581	5.42895e-06	1		Burkholderia glumae BGR1	4.17497e-05	6		Pseudomonas sp. JY-Q	5.25904e-05	6		Rhodococcus opacus B4	2.99413e-05	3		Alicycliphilus denitrificans K601	0.000130202	13		Actinosynnema mirum DSM 43827	0.000137721	19		Sphaerobacter thermophilus DSM 20745	8.15605e-06	1		Burkholderia latens	6.14842e-06	1		Sanguibacter keddieii DSM 10542	6.90273e-06	1		Burkholderia pseudomallei 668	8.61711e-06	1		Paraburkholderia phenoliruptrix BR3459a	9.59905e-06	1		Cronobacter sakazakii ATCC BAA-894	0.000187844	39		Porphyromonas asaccharolytica DSM 20707	9.96515e-06	1		[Bacillus] selenitireducens MLS10	8.38411e-06	1		Shewanella baltica OS185	8.92266e-06	1		Spiroplasma atrichopogonis	7.04724e-06	1		Pseudomonas sp. JY-Q	0.000142574	15		Methylobacterium sp. AMS5	1.54289e-05	2		Cupriavidus sp. USMAA2-4	3.86544e-05	4						Flavobacterium columnare ATCC 49512	1.85912e-05	3		Cronobacter muytjensii ATCC 51329	7.68709e-06	1		Bordetella holmesii F627	6.21839e-06	1						Catenulispora acidiphila	0.000132815	6
	Clostridium cellulovorans 743B	5.79684e-06	1		Acinetobacter sp. TTH0-4	1.34565e-05	2		Dickeya solani IPO 2222	5.98835e-06	1		Geobacter sulfurreducens PCA	0.000344611	46		Enterobacter kobei	0.000128502	16		Salinispora arenicola CNS-205	1.60013e-05	3		Escherichia coli O145:H28 str. RM13514	5.42895e-06	1		Sphingobium sp. SYK-6	1.39166e-05	2		Clostridium autoethanogenum DSM 10061	1.75301e-05	2		Bacillus beveridgei	9.98042e-06	1		Hydrogenobacter thermophilus TK-6	2.00311e-05	2		Brachybacterium faecium DSM 4810	2.89938e-05	4		Kribbella flavida DSM 17836	4.07803e-05	5		Burkholderia contaminans	2.45937e-05	4		Xylanimonas cellulosilytica DSM 15894	1.38055e-05	2		Burkholderia mallei NCTC 10247	8.61711e-06	1		Clostridium tetani 12124569	9.59905e-06	1		Anaeromyxobacter dehalogenans 2CP-C	4.33487e-05	9		Flexibacter litoralis DSM 6794	1.99303e-05	2		Ochrobactrum anthropi ATCC 49188	2.51523e-05	3		Virgibacillus sp. SK37	1.78453e-05	2		Elizabethkingia anophelis	5.63779e-05	8		Campylobacter jejuni subsp. jejuni str. RM3420	9.50496e-06	1		Echinicola vietnamensis DSM 17526	1.54289e-05	2		Porphyromonas asaccharolytica DSM 20707	9.66359e-06	1						Brevibacillus laterosporus LMG 15441	6.19707e-06	1		Alteromonas stellipolaris LMG 21856	7.68709e-06	1		Proteus mirabilis BB2000	6.21839e-06	1						Campylobacter lari RM2100	2.21358e-05	1
	Thermoanaerobacter sp. X513	5.79684e-06	1		Bacillus paralicheniformis	6.72826e-06	1		Hymenobacter swuensis DY53	5.98835e-06	1		Methylococcus capsulatus str. Bath	0.000404543	54		Amycolatopsis japonica	0.000618414	77		Paraburkholderia phymatum STM815	2.66689e-05	5		Escherichia coli O145:H28 str. RM12761	5.42895e-06	1		Zymomonas mobilis subsp. mobilis ATCC 29191	6.95829e-06	1		Clostridium saccharobutylicum DSM 13864	2.62952e-05	3		Brevundimonas subvibrioides ATCC 15264	1.99608e-05	2		Burkholderia glumae BGR1	4.00622e-05	4		Cellulomonas flavigena DSM 20109	2.17454e-05	3		Eggerthella lenta DSM 2243	8.15605e-06	1		Burkholderia metallica	1.84453e-05	3		Anaeromyxobacter sp. K	6.90273e-06	1		Cyclobacterium amurskyense	8.61711e-06	1		Streptococcus agalactiae SA20-06	9.59905e-06	1		Chromohalobacter salexigens DSM 3043	8.18809e-05	17		Desulfobacca acetoxidans DSM 11109	9.96515e-06	1		Methylobacterium extorquens CM4	1.67682e-05	2		Geobacter bemidjiensis Bem	3.56906e-05	4		Simiduia agarivorans SA1 = DSM 21679	7.04724e-06	1		Pseudomonas aeruginosa RP73	1.90099e-05	2		Owenweeksia hongkongensis DSM 17368	7.71444e-06	1		Shinella sp. HZN7	9.66359e-06	1						Brachyspira pilosicoli P43/6/78	6.19707e-06	1		Ruminococcus bicirculans	7.68709e-06	1		Brachyspira hyodysenteriae ATCC 27164	6.21839e-06	1						Corynebacterium jeikeium K411	0.000110679	5
	Desulfovibrio magneticus RS-1	1.73905e-05	3		Streptomyces sp. CFMR 7	6.72826e-06	1		Piscirickettsia salmonis LF-89 = ATCC VR-1361	1.19767e-05	2		Mycobacterium avium 104	1.49831e-05	2		Escherichia albertii	0.000698728	87		Octadecabacter arcticus 238	2.13351e-05	4		Escherichia coli O145:H28 str. RM13516	5.42895e-06	1		Shimwellia blattae DSM 4481 = NBRC 105725	6.95829e-06	1		[Clostridium] stercorarium subsp. leptospartum DSM 9219	8.76507e-06	1		Komagataeibacter medellinensis NBRC 3288	9.98042e-06	1		Shimwellia blattae DSM 4481 = NBRC 105725	1.00156e-05	1		Nocardiopsis dassonvillei subsp. dassonvillei DSM 43111	2.89938e-05	4		Chloroflexus sp. Y-400-fl	1.63121e-05	2		Burkholderia seminalis	7.37811e-05	12		Sorangium cellulosum So ce56	1.38055e-05	2		Salmonella enterica subsp. enterica serovar Choleraesuis str. SC-B67	8.61711e-06	1		Carnobacterium maltaromaticum LMA28	9.59905e-06	1		Arthrobacter sp. FB24	7.70644e-05	16		Ketogulonicigenium vulgare Y25	9.96515e-06	1		Burkholderia oklahomensis C6786	4.19205e-05	5		Anaeromyxobacter sp. Fw109-5	3.56906e-05	4		Bacillus coagulans DSM 1 = ATCC 7050	1.40945e-05	2		Clostridium autoethanogenum DSM 10061	3.80199e-05	4		Sandaracinus amylolyticus	7.71444e-06	1		Cyclobacterium marinum DSM 745	9.66359e-06	1						Pseudomonas putida S16	3.71824e-05	6		Sphingomonas sp. NIC1	7.68709e-06	1		Mycoplasma synoviae ATCC 25204	6.21839e-06	1						Dictyoglomus thermophilum H-6-12	2.21358e-05	1
	Francisella sp. TX077308	5.79684e-06	1		Arthrobacter sp. YC-RL1	6.72826e-06	1		Leuconostoc gelidum JB7	5.98835e-06	1		Photorhabdus luminescens subsp. laumondii TTO1	0.000621798	83		Pseudomonas aeruginosa UCBPP-PA14	3.21254e-05	4		Octadecabacter antarcticus 307	1.60013e-05	3		Burkholderia pseudomallei MSHR491	5.42895e-06	1		Caldicellulosiruptor hydrothermalis 108	6.95829e-06	1		Cellulophaga baltica 18	8.76507e-06	1		Erwinia billingiae Eb661	9.98042e-06	1		Caldicellulosiruptor kronotskyensis 2002	1.00156e-05	1		Sanguibacter keddieii DSM 10542	5.07392e-05	7		Myroides profundi	1.63121e-05	2		Burkholderia diffusa	4.91874e-05	8		Phenylobacterium zucineum HLK1	1.38055e-05	2		Synechococcus sp. JA-3-3Ab	1.72342e-05	2		Kosakonia sacchari SP1	9.59905e-06	1		Clostridium beijerinckii NCIMB 8052	4.81652e-06	1		Singulisphaera acidiphila DSM 18658	9.96515e-06	1		Methylobacterium populi BJ001	7.54569e-05	9		Xylella fastidiosa M12	0.000294448	33		Pseudomonas aeruginosa DSM 50071	7.04724e-06	1		Clostridium saccharobutylicum DSM 13864	1.90099e-05	2		Mycoplasma capricolum subsp. capripneumoniae M1601	7.71444e-06	1		Ketogulonicigenium vulgare Y25	1.93272e-05	2						Cupriavidus necator N-1	1.85912e-05	3		Bordetella holmesii 44057	7.68709e-06	1		Cupriavidus gilardii CR3	6.21839e-06	1						Salinibacter ruber DSM 13855	0.000199222	9
	Pandoraea oxalativorans	2.31874e-05	4		Alloactinosynnema sp. L-07	6.72826e-06	1		Clostridium tetani 12124569	1.79651e-05	3		Chromobacterium violaceum ATCC 12472	0.00188038	251		Pseudomonas aeruginosa PAO1	0.00138942	173		Verminephrobacter eiseniae EF01-2	2.66689e-05	5		Burkholderia pseudomallei MSHR840	5.42895e-06	1		Rhodococcus opacus B4	1.39166e-05	2		Cellulophaga baltica NN016038	8.76507e-06	1		Ruminiclostridium thermocellum DSM 1313	2.99413e-05	3		Rhodococcus opacus B4	3.00467e-05	3		Stackebrandtia nassauensis DSM 44728	7.24846e-05	10		Paenibacillus sp. Y412MC10	0.000106029	13		Neisseria lactamica 020-06	6.14842e-06	1		Opitutus terrae PB90-1	4.14164e-05	6		Lactobacillus delbrueckii subsp. bulgaricus ATCC BAA-365	8.61711e-06	1		Moraxella catarrhalis BBH18	9.59905e-06	1		Prosthecochloris aestuarii DSM 271	4.81652e-06	1		Muricauda ruestringensis DSM 13258	9.96515e-06	1		Geobacter sp. M18	8.38411e-06	1		Xylella fastidiosa M23	7.13812e-05	8		Pseudomonas balearica DSM 6083	2.8189e-05	4		[Clostridium] stercorarium subsp. leptospartum DSM 9219	9.50496e-06	1		Clostridium botulinum BKT015925	2.31433e-05	3		Listeria ivanovii subsp. ivanovii PAM 55	9.66359e-06	1						Weissella koreensis KACC 15510	6.19707e-06	1		Crinalium epipsammum PCC 9333	1.53742e-05	2		Paenibacillus sabinae T27	6.21839e-06	1						Advenella kashmirensis	0.000752616	34
	Leptospira interrogans serovar Lai str. IPAV	5.79684e-06	1		Mitsuaria sp. 7	6.72826e-06	1		Mycobacterium indicus pranii MTCC 9506	5.98835e-06	1		Klebsiella variicola	0.00438255	585		Salmonella enterica subsp. enterica serovar Typhi str. Ty2	3.21254e-05	4		Desulfovibrio vulgaris DP4	5.33377e-06	1		Burkholderia thailandensis MSMB121	5.42895e-06	1		Lactobacillus johnsonii FI9785	6.95829e-06	1		Bacillus megaterium NBRC 15308 = ATCC 14581	8.76507e-06	1		Citrobacter rodentium ICC168	2.99413e-05	3		Dehalococcoides mccartyi GT	2.00311e-05	2		Anaeromyxobacter sp. K	2.17454e-05	3		Burkholderia lata	9.78727e-05	12		Marinobacter sp. BSs20148	6.14842e-06	1		Kitasatospora setae KM-6054	2.07082e-05	3		Azotobacter vinelandii DJ	0.00287811	334		Pseudomonas resinovorans NBRC 106553	0.000124788	13		Gluconobacter oxydans 621H	1.92661e-05	4		Paenibacillus polymyxa SC2	2.98955e-05	3		Geobacter sp. M21	5.03046e-05	6		Bacillus cereus AH820	8.92266e-06	1		Sphingomonas sanxanigenens DSM 19645 = NX02	7.04724e-06	1		Serratia liquefaciens ATCC 27592	9.50496e-06	1		Pseudomonas brassicacearum	0.00367979	477		Vibrio anguillarum 775	9.66359e-06	1						Brachyspira intermedia PWS/A	1.23941e-05	2		Synechococcus sp. PCC 7502	7.68709e-06	1		Legionella oakridgensis ATCC 33761 = DSM 21215	6.21839e-06	1						Agrobacterium vitis S4	0.00159377	72
	Isosphaera pallida ATCC 43644	2.31874e-05	4		Bacillus glycinifermentans	6.72826e-06	1		Lawsonia intracellularis N343	5.98835e-06	1		Dichelobacter nodosus VCS1703A	7.49154e-06	1		Shewanella oneidensis MR-1	5.62195e-05	7		Alcanivorax pacificus W11-5	5.86715e-05	11		Burkholderia thailandensis H0587	5.42895e-06	1		Komagataeibacter medellinensis NBRC 3288	1.39166e-05	2		Serratia plymuthica S13	1.75301e-05	2		Deferribacter desulfuricans SSM1	9.98042e-06	1		Komagataeibacter medellinensis NBRC 3288	1.00156e-05	1		Sorangium cellulosum So ce56	7.97331e-05	11		Myxococcus fulvus HW-1	4.89363e-05	6		Rhizobium etli CIAT 652	1.22968e-05	2		Pseudarthrobacter chlorophenolicus A6	3.45136e-05	5		Nitrobacter hamburgensis X14	5.17027e-05	6		endosymbiont of unidentified scaly snail isolate Monju	1.91981e-05	2		Photorhabdus asymbiotica	3.85322e-05	8		Methylovorus sp. MP688	9.96515e-06	1		Marinitoga piezophila KA3	8.38411e-06	1		Saccharopolyspora erythraea NRRL 2338	7.13812e-05	8		Thalassospira xiamenensis M-5 = DSM 17429	7.04724e-06	1		Cellulophaga baltica 18	9.50496e-06	1		Alcanivorax dieselolei B5	2.31433e-05	3		Vibrio anguillarum M3	9.66359e-06	1						Burkholderia cenocepacia H111	6.19707e-06	1		Pectobacterium wasabiae CFBP 3304	7.68709e-06	1		Campylobacter coli CVM N29710	6.21839e-06	1						Agrobacterium radiobacter K84	0.00356386	161
	Prevotella sp. oral taxon 299 str. F0039	1.15937e-05	2		Labrenzia sp. CP4	6.72826e-06	1		Pseudomonas resinovorans NBRC 106553	1.19767e-05	2		Myxococcus xanthus DK 1622	0.00213509	285		Clostridium tetani E88	1.60627e-05	2		Sphingomonas wittichii RW1	1.06675e-05	2		Sorangium cellulosum So0157-2	1.08579e-05	2		Erwinia pyrifoliae Ep1/96	2.08749e-05	3		Janthinobacterium agaricidamnosum NBRC 102515 = DSM 9628	8.76507e-06	1		Dechlorosoma suillum PS	3.99217e-05	4		Erwinia pyrifoliae Ep1/96	2.00311e-05	2		Phenylobacterium zucineum HLK1	5.07392e-05	7		Geoalkalibacter subterraneus	8.15605e-06	1		Bacillus velezensis	1.22968e-05	2		Anaeromyxobacter dehalogenans 2CP-1	1.38055e-05	2		Nitrobacter winogradskyi Nb-255	0.000103405	12		Serratia marcescens FGI94	1.91981e-05	2		Candidatus Blochmannia pennsylvanicus str. BPEN	4.81652e-06	1		Plautia stali symbiont	9.96515e-06	1		Clavibacter michiganensis subsp. michiganensis NCPPB 382	1.67682e-05	2		Escherichia coli APEC O1	3.56906e-05	4		Pseudomonas stutzeri DSM 10701	2.8189e-05	4		Janthinobacterium agaricidamnosum NBRC 102515 = DSM 9628	2.85149e-05	3		Listeria monocytogenes J1816	7.71444e-06	1		Lactobacillus acidophilus 30SC	9.66359e-06	1						Amycolatopsis methanolica 239	6.19707e-06	1		Burkholderia glumae LMG 2196 = ATCC 33617	2.30613e-05	3		Bradyrhizobium icense	1.24368e-05	2						Pseudomonas entomophila	2.21358e-05	1
	Desulfobulbus propionicus DSM 2032	1.15937e-05	2		Burkholderia sp. HB1	6.72826e-06	1		Actinoplanes friuliensis DSM 7358	5.98835e-06	1		Ruegeria pomeroyi DSS-3	0.000906477	121		Mycobacterium sp. JS623	0.000489913	61		Shewanella woodyi ATCC 51908	2.13351e-05	4		Thioalkalivibrio nitratireducens DSM 14787	5.42895e-06	1		Erwinia billingiae Eb661	2.78332e-05	4		Helicobacter pylori SouthAfrica20	8.76507e-06	1		Klebsiella variicola At-22	9.98042e-06	1		Erwinia billingiae Eb661	6.00933e-05	6		Bacillus cereus 03BB108	7.24846e-06	1		Sphingobium sp. YBL2	2.44682e-05	3		Kosakonia oryzae	2.45937e-05	4		Streptomyces griseus subsp. griseus NBRC 13350	1.38055e-05	2		Nitrosococcus oceani ATCC 19707	8.61711e-06	1		Ehrlichia chaffeensis str. Jax	9.59905e-06	1		Ruegeria sp. TM1040	4.81652e-06	1		Eubacterium limosum KIST612	2.98955e-05	3		Pseudonocardia sp. AL041005-10	2.51523e-05	3		Burkholderia cenocepacia MC0-3	9.81492e-05	11		Pseudomonas protegens CHA0	0.00033122	47		Bradyrhizobium diazoefficiens	9.50496e-06	1		Clostridium saccharoperbutylacetonicum N1-4(HMT)	2.31433e-05	3		Plautia stali symbiont	9.66359e-06	1						Candidatus Gullanella endobia	6.19707e-06	1		Halomonas huangheensis	7.68709e-06	1		Spiroplasma chrysopicola DF-1	6.21839e-06	1						Robiginitalea biformata HTCC2501	0.000177086	8
	Zymomonas mobilis subsp. pomaceae ATCC 29192	5.79684e-06	1		Chryseobacterium sp. IHB B 10212	1.34565e-05	2		Bordetella holmesii ATCC 51541	5.98835e-06	1		Wolbachia endosymbiont of Cimex lectularius	7.49154e-06	1		Halomonas campaniensis	0.0010762	134		Maricaulis maris MCS10	1.06675e-05	2		Flammeovirgaceae bacterium 311	5.42895e-06	1		Bartonella grahamii as4aup	6.95829e-06	1		Bradyrhizobium diazoefficiens	8.76507e-06	1		Burkholderia sp. CCGE1001	9.98042e-06	1		Geobacillus thermoglucosidasius C56-YS93	1.00156e-05	1		Candidatus Amoebophilus asiaticus 5a2	7.24846e-06	1		Desulfotomaculum acetoxidans DSM 771	8.15605e-06	1		Cyanothece sp. PCC 7822	1.22968e-05	2		Xanthomonas euvesicatoria	2.07082e-05	3		Dokdonella koreensis	5.17027e-05	6		Ehrlichia chaffeensis str. Liberty	9.59905e-06	1		Thiobacillus denitrificans ATCC 25259	0.00023601	49		Neisseria meningitidis H44/76	9.96515e-06	1		Pandoraea thiooxydans	6.70728e-05	8		Xenorhabdus bovienii SS-2004	1.78453e-05	2		Candidatus Thioglobus singularis PS1	7.04724e-06	1		Pseudomonas syringae CC1557	0.000190099	20		Pseudomonas putida BIRD-1	4.62867e-05	6		Lactobacillus johnsonii DPC 6026	2.89908e-05	3						Paenibacillus riograndensis SBR5	6.19707e-06	1		Saccharothrix espanaensis DSM 44229	7.68709e-06	1		Staphylococcus pasteuri SP1	6.21839e-06	1						Erythrobacter litoralis HTCC2594	4.42715e-05	2
	Sideroxydans lithotrophicus ES-1	2.31874e-05	4		Pseudonocardia sp. EC080610-09	6.72826e-06	1		endosymbiont of unidentified scaly snail isolate Monju	5.98835e-06	1		Staphylococcus equorum	0.000456984	61		Yersinia pestis CO92	4.81881e-05	6		Clostridium taeniosporum	5.33377e-06	1		Pseudomonas sp. FGI182	1.62868e-05	3		Bacillus cereus biovar anthracis str. CI	6.95829e-06	1		Pseudomonas syringae CC1557	8.76507e-05	10		Burkholderia sp. CCGE1002	5.98825e-05	6		Bacillus cereus biovar anthracis str. CI	2.00311e-05	2		Opitutus terrae PB90-1	2.17454e-05	3		Chitinophaga pinensis DSM 2588	8.15605e-06	1		Cellvibrio japonicus Ueda107	6.14842e-06	1		Leptospira biflexa serovar Patoc strain 'Patoc 1 (Paris)'	1.38055e-05	2		Nitrosospira multiformis ATCC 25196	6.03198e-05	7		Ehrlichia chaffeensis str. Saint Vincent	9.59905e-06	1		Symbiobacterium thermophilum IAM 14863	2.88991e-05	6		Methylobacterium sp. AMS5	1.99303e-05	2		Dyella thiooxydans	5.03046e-05	6		Sphingobium sp. MI1205	8.92266e-06	1		[Clostridium] acidurici 9a	7.04724e-06	1		Lactobacillus reuteri TD1	1.90099e-05	2		Staphylococcus pseudintermedius HKU10-03	7.71444e-06	1		Echinicola vietnamensis DSM 17526	9.66359e-06	1						Lactobacillus heilongjiangensis	6.19707e-06	1		Pseudomonas pseudoalcaligenes CECT 5344	0.000122993	16		Candidatus Liberibacter africanus PTSAPSY	6.21839e-06	1						Parvularcula bermudensis HTCC2503	0.00201435	91
	Thermovirga lienii DSM 17291	5.79684e-06	1		Arthrobacter sp. LS16	6.72826e-06	1		Burkholderia thailandensis H0587	5.98835e-06	1		Nocardia farcinica IFM 10152	0.00087651	117		Leptospira interrogans serovar Manilae	0.000674634	84		Burkholderia multivorans ATCC 17616	7.46728e-05	14		Bacillus thuringiensis serovar kurstaki str. HD-1	1.08579e-05	2		Acidithiobacillus caldus ATCC 51756	6.95829e-06	1		Lactobacillus reuteri TD1	8.76507e-06	1		Burkholderia sp. CCGE1003	6.98629e-05	7		Mycoplasma fermentans JER	1.00156e-05	1		Kitasatospora setae KM-6054	3.62423e-05	5		Xanthomonas translucens pv. undulosa	8.15605e-05	10		Clostridium botulinum B1 str. Okra	1.22968e-05	2		Streptomyces albus J1074	6.90273e-06	1		Shewanella loihica PV-4	0.00026713	31		Ehrlichia chaffeensis str. Wakulla	9.59905e-06	1		Cyanobium gracile PCC 6307	4.81652e-05	10		Clostridium botulinum BKT015925	9.96515e-06	1		Elusimicrobium minutum Pei191	8.38411e-06	1		Salinicoccus halodurans	8.92266e-06	1		Klebsiella michiganensis	7.04724e-06	1		Ralstonia pickettii DTP0602	9.50496e-06	1		Taylorella equigenitalis MCE9	9.25733e-05	12		Owenweeksia hongkongensis DSM 17368	9.66359e-06	1						Pantoea rwandensis	6.19707e-06	1		Campylobacter coli RM1875	7.68709e-06	1		Pseudomonas aeruginosa B136-33	6.21839e-06	1						Alteromonas mediterranea	2.21358e-05	1
	Hirschia baltica ATCC 49814	5.79684e-06	1		Enterobacter sp. FY-07	6.72826e-06	1		Burkholderia ubonensis MSMB22	5.98835e-06	1		Cupriavidus pinatubonensis	0.000404543	54		Alistipes finegoldii	8.03136e-06	1		Rhizobium leguminosarum bv. trifolii WSM1325	1.60013e-05	3		Xanthomonas translucens pv. translucens DSM 18974	1.08579e-05	2		Citrobacter rodentium ICC168	2.78332e-05	4		Campylobacter coli 15-537360	8.76507e-06	1		Enterobacter asburiae LF7a	1.99608e-05	2		Acidithiobacillus caldus ATCC 51756	2.00311e-05	2		Sphingobium japonicum UT26S	4.34908e-05	6		Serratia sp. SCBI	2.44682e-05	3		Clostridium botulinum A3 str. Loch Maree	1.84453e-05	3		Macrococcus caseolyticus JCSC5402	6.90273e-06	1		Paenibacillus sp. JDR-2	0.000112022	13		Burkholderia thailandensis MSMB121	9.59905e-06	1		Flavonifractor plautii	9.63305e-06	2		Pseudomonas brassicacearum	0.0103438	1038		Actinosynnema mirum DSM 43827	0.00014253	17		Streptomyces xiamenensis	8.92266e-05	10		Escherichia coli O104:H4 str. 2009EL-2050	7.04724e-06	1		Mannheimia haemolytica USMARC_2286	9.50496e-06	1		Mycoplasma haemofelis str. Langford 1	7.71444e-06	1		Terriglobus roseus DSM 18391	9.66359e-06	1						Thiolapillus brandeum	6.19707e-06	1		Planococcus antarcticus DSM 14505	7.68709e-06	1		Bordetella holmesii H558	6.21839e-06	1						Psychromonas sp. CNPT3	2.21358e-05	1
	Methylovorus glucosetrophus SIP3-4	1.73905e-05	3		Bordetella sp. H567	6.72826e-06	1		Pseudomonas sp. FGI182	5.98835e-06	1		Gloeobacter violaceus PCC 7421	5.99323e-05	8		Erwinia sp. Ejp617	0.000706759	88		Rhizobium leguminosarum bv. trifolii WSM2304	1.60013e-05	3		Clostridium pasteurianum DSM 525 = ATCC 6013	1.62868e-05	3		Starkeya novella DSM 506	6.95829e-06	1		Bacillus infantis NRRL B-14911	8.76507e-06	1		Desulfovibrio desulfuricans ND132	9.98042e-06	1		Citrobacter rodentium ICC168	2.00311e-05	2		Pseudarthrobacter chlorophenolicus A6	4.34908e-05	6		Burkholderia latens	6.52484e-05	8		Edwardsiella tarda EIB202	6.14842e-06	1		Methylobacterium nodulans ORS 2060	2.76109e-05	4		Chloroflexus aurantiacus J-10-fl	9.47882e-05	11		Sorangium cellulosum So0157-2	9.59905e-06	1		Sphingopyxis sp. 113P3	4.33487e-05	9		Alcanivorax dieselolei B5	4.98258e-05	5		Cellulomonas flavigena DSM 20109	1.67682e-05	2		Borrelia afzelii K78	3.56906e-05	4		Rhodococcus erythropolis CCM2595	7.04724e-06	1		Dyella jiangningensis	9.50496e-06	1		Mycoplasma fermentans M64	1.54289e-05	2		Sandaracinus amylolyticus	9.66359e-06	1						Streptococcus lutetiensis 033	6.19707e-06	1		Comamonas testosteroni P19	7.68709e-06	1		Pseudomonas poae RE*1-1-14	0.00034823	56						Xanthomonas campestris pv. campestris str. 8004	0.00531258	240
	Hyphomicrobium denitrificans ATCC 51888	1.15937e-05	2		Oblitimonas alkaliphila	2.01848e-05	3		Bacillus thuringiensis serovar kurstaki str. HD-1	5.98835e-06	1		Microbulbifer thermotolerans	0.000494442	66		Pseudomonas rhizosphaerae	0.0860479	10714		Gallionella capsiferriformans ES-2	1.06675e-05	2		Yersinia enterocolitica (type O:5) str. YE53/03	5.42895e-06	1		Klebsiella variicola At-22	1.39166e-05	2		Bacteroides ovatus V975	8.76507e-06	1		Clostridium lentocellum DSM 5427	1.99608e-05	2		Starkeya novella DSM 506	1.00156e-05	1		Agromyces sp. AR33	7.24846e-06	1		Burkholderia contaminans	5.70924e-05	7		Heliobacterium modesticaldum Ice1	6.14842e-06	1		Bordetella flabilis	5.52218e-05	8		Lactobacillus gasseri ATCC 33323 = JCM 1131	2.58513e-05	3		Flammeovirgaceae bacterium 311	9.59905e-06	1		Rickettsia akari str. Hartford	4.81652e-06	1		Clostridium saccharoperbutylacetonicum N1-4(HMT)	1.99303e-05	2		Sanguibacter keddieii DSM 10542	4.19205e-05	5		Microterricola viridarii	1.78453e-05	2		Phycisphaera mikurensis NBRC 102666	1.40945e-05	2		Bacteroides ovatus V975	1.90099e-05	2		Arcobacter butzleri ED-1	2.31433e-05	3		Clostridium botulinum BKT015925	9.66359e-06	1						Herbaspirillum rubrisubalbicans M1	6.19707e-06	1		Flammeovirga sp. MY04	7.68709e-06	1		Pseudomonas sp. URMO17WK12:I11	0.000876793	141						Pseudoxanthomonas suwonensis	0.00343104	155
	Methylotenera mobilis JLW8	5.79684e-06	1		Microcystis aeruginosa NIES-2481	6.72826e-06	1		Candidatus Liberibacter americanus str. Sao Paulo	5.98835e-06	1		Paraburkholderia phenoliruptrix	0.000217255	29		Croceibacter atlanticus HTCC2559	8.03136e-06	1		Leptothrix cholodnii SP-6	9.06742e-05	17		Herbaspirillum hiltneri N3	5.42895e-06	1		Burkholderia sp. CCGE1001	3.47915e-05	5		Staphylococcus aureus subsp. aureus Tager 104	8.76507e-06	1		Acidovorax avenae subsp. avenae ATCC 19860	3.99217e-05	4		Dechlorosoma suillum PS	1.00156e-05	1		Anaeromyxobacter dehalogenans 2CP-1	2.89938e-05	4		Burkholderia metallica	4.89363e-05	6		Haliangium ochraceum DSM 14365	1.22968e-05	2		Bordetella bronchialis	2.76109e-05	4		Shewanella baltica OS155	0.000137874	16		Pseudomonas sp. FGI182	0.000268773	28		Alkaliphilus metalliredigens QYMF	4.81652e-06	1		Pseudomonas putida BIRD-1	0.000318885	32		Stackebrandtia nassauensis DSM 44728	8.38411e-06	1		Bacillus thuringiensis str. Al Hakam	8.92266e-06	1		Corallococcus coralloides DSM 2259	7.04724e-06	1		Salmonella bongori serovar 48:z41:-- str. RKS3044	9.50496e-06	1		Arcobacter sp. L	1.54289e-05	2		Emticicia oligotrophica DSM 17448	9.66359e-06	1						Borrelia garinii BgVir	6.19707e-06	1		Pseudomonas putida SJTE-1	0.000860954	112		Azotobacter vinelandii CA	1.24368e-05	2						Bacillus cytotoxicus NVH 391-98	0.000132815	6
	Clostridium kluyveri NBRC 12016	1.73905e-05	3		Faecalibaculum rodentium	6.72826e-06	1		Edwardsiella piscicida	1.19767e-05	2		Ehrlichia ruminantium str. Welgevonden	1.49831e-05	2		Polaromonas naphthalenivorans	1.60627e-05	2		Rhodopseudomonas palustris TIE-1	1.06675e-05	2		Streptomyces sp. PAMC 26508	5.42895e-06	1		Burkholderia sp. CCGE1002	6.26246e-05	9		Pseudomonas putida S13.1.2	4.38254e-05	5		Desulfovibrio aespoeensis Aspo-2	9.98042e-06	1		Klebsiella variicola At-22	1.00156e-05	1		Streptomyces griseus subsp. griseus NBRC 13350	6.52361e-05	9		Burkholderia seminalis	4.07803e-05	5		Eggerthella sp. YY7918	1.22968e-05	2		Streptomyces sp. Mg1	6.90273e-06	1		Shewanella amazonensis SB2B	7.7554e-05	9		Spiribacter salinus M19-40	9.59905e-06	1		Salmonella enterica subsp. enterica serovar Paratyphi A str. ATCC 9150	1.92661e-05	4		Clostridium botulinum B str. Eklund 17B (NRP)	1.99303e-05	2		Xylanimonas cellulosilytica DSM 15894	8.38411e-06	1		Cronobacter turicensis	8.92266e-06	1		Lysinibacillus varians	7.04724e-06	1		Helicobacter pylori oki112	9.50496e-06	1		Candidatus Symbiobacter mobilis CR	2.31433e-05	3		Pseudomonas brassicacearum	0.00211633	219						Pseudomonas putida B6-2	0.000625904	101		Zymomonas mobilis subsp. mobilis NRRL B-12526	7.68709e-06	1		Azotobacter vinelandii CA6	1.24368e-05	2						Bacillus pumilus SAFR-032	0.000221358	10
	Coraliomargarita akajimensis DSM 45221	5.79684e-06	1		Candidatus Thioglobus autotrophicus	6.72826e-06	1		Bibersteinia trehalosi USDA-ARS-USMARC-188	5.98835e-06	1		Glutamicibacter arilaitensis	0.000262204	35		Burkholderia cenocepacia J2315	0.000409599	51		Cyanothece sp. PCC 7425	1.60013e-05	3		Proteus mirabilis BB2000	1.08579e-05	2		Burkholderia sp. CCGE1003	1.39166e-05	2		Campylobacter lari NCTC 11845	8.76507e-06	1		Micromonospora aurantiaca ATCC 27029	9.98042e-06	1		Burkholderia sp. CCGE1001	6.00933e-05	6		Thermus parvatiensis	2.17454e-05	3		Burkholderia diffusa	5.70924e-05	7		Meiothermus ruber DSM 1279	6.14842e-06	1		Steroidobacter denitrificans	2.76109e-05	4		Bacillus velezensis FZB42	8.61711e-06	1		Xanthomonas translucens pv. translucens DSM 18974	9.59905e-06	1		Mycoplasma hyopneumoniae 232	4.81652e-06	1		Enterobacter aerogenes EA1509E	1.99303e-05	2		Kocuria flava	8.38411e-06	1		Cronobacter malonaticus	0.000107072	12		Pseudomonas mandelii JR-1	0.00116984	166		Helicobacter pylori oki898	9.50496e-06	1		Leuconostoc sp. C2	7.71444e-06	1		Pseudomonas putida BIRD-1	4.8318e-05	5						Mesorhizobium amorphae CCNWGS0123	6.19707e-06	1		Pseudomonas stutzeri CCUG 29243	6.91838e-05	9		Rickettsia prowazekii str. NMRC Madrid E	6.21839e-06	1						Rhodopseudomonas palustris BisA53	0.000796887	36
	Pseudomonas chlororaphis	0.0254191	4385		Capnocytophaga sp. oral taxon 323	6.72826e-06	1		Bibersteinia trehalosi USDA-ARS-USMARC-189	5.98835e-06	1		Bordetella bronchiseptica RB50	0.000801595	107		Escherichia coli 042	4.01568e-05	5		Cyanothece sp. PCC 8802	5.33377e-06	1		Nitrosospira briensis C-128	5.42895e-06	1		Enterobacter asburiae LF7a	5.56663e-05	8		Pseudomonas mosselii SJ10	7.01206e-05	8		Pseudomonas stutzeri RCH2	0.000199608	20		Burkholderia sp. CCGE1002	6.00933e-05	6		Xanthomonas euvesicatoria	5.07392e-05	7		Marinobacter sp. BSs20148	8.15605e-06	1		Oligotropha carboxidovorans OM5	2.45937e-05	4		Thermobispora bispora DSM 43833	6.90273e-06	1		Frankia alni ACN14a	6.03198e-05	7		Clostridium pasteurianum DSM 525 = ATCC 6013	2.87971e-05	3		Polaromonas sp. JS666	0.000274542	57		Mesorhizobium loti NZP2037	2.98955e-05	3		Anaeromyxobacter sp. K	1.67682e-05	2		[Polyangium] brachysporum	0.000178453	20		Flavobacteriaceae bacterium UJ101	7.04724e-06	1		Pseudomonas putida S13.1.2	0.000171089	18		Xanthomonas axonopodis pv. citrumelo F1	1.54289e-05	2		Clostridium botulinum B str. Eklund 17B (NRP)	3.86544e-05	4						Persicobacter sp. JZB09	2.47883e-05	4		Cycloclasticus zancles 78-ME	7.68709e-06	1		Rickettsia prowazekii str. Breinl	6.21839e-06	1						Rhodopseudomonas palustris BisB18	0.00104038	47
	Brevundimonas naejangsanensis	1.15937e-05	2		Massilia sp. WG5	1.34565e-05	2		Bibersteinia trehalosi USDA-ARS-USMARC-190	5.98835e-06	1		Bordetella parapertussis 12822	0.000973901	130		Mycobacterium marinum M	0.00035338	44		Beijerinckia indica subsp. indica ATCC 9039	5.33377e-06	1		Altererythrobacter atlanticus	5.42895e-06	1		Acidovorax avenae subsp. avenae ATCC 19860	4.8708e-05	7		Vulgatibacter incomptus	8.76507e-06	1		Micromonospora sp. L5	9.98042e-06	1		Burkholderia sp. CCGE1003	2.00311e-05	2		Streptomyces albus J1074	5.07392e-05	7		Rhizobium etli CIAT 652	4.07803e-05	5		Ureaplasma parvum serovar 3 str. ATCC 27815	6.14842e-06	1		Conexibacter woesei DSM 14684	3.45136e-05	5		Bifidobacterium breve UCC2003	1.72342e-05	2		Streptomyces sp. 769	9.59905e-06	1		Photobacterium profundum SS9	9.63305e-06	2		Neisseria meningitidis M04-240196	9.96515e-06	1		Sorangium cellulosum So ce56	2.51523e-05	3		Rhodospirillum centenum SW	3.56906e-05	4		Pararhodospirillum photometricum DSM 122	7.04724e-06	1		Campylobacter lari NCTC 11845	9.50496e-06	1		Streptococcus pasteurianus ATCC 43144	1.54289e-05	2		Mesorhizobium loti NZP2037	1.93272e-05	2						Melissococcus plutonius DAT561	6.19707e-06	1		Streptococcus mutans GS-5	7.68709e-06	1		Treponema pedis str. T A4	1.24368e-05	2						Rhodopseudomonas palustris BisB5	0.00436074	197
	Desulfurivibrio alkaliphilus AHT 2	1.73905e-05	3		Psychrobacter sp. AntiMn-1	6.72826e-06	1		Streptomyces sp. PAMC 26508	5.98835e-06	1		Rhodopseudomonas palustris CGA009	0.00137095	183		Pseudomonas fluorescens SBW25	0.240146	29901		Methylocella silvestris BL2	3.73364e-05	7		Legionella oakridgensis ATCC 33761 = DSM 21215	5.42895e-06	1		Desulfovibrio aespoeensis Aspo-2	6.95829e-06	1		Leptospira interrogans serovar Linhai str. 56609	8.76507e-06	1		Leadbetterella byssophila DSM 17132	1.99608e-05	2		Enterobacter asburiae LF7a	1.00156e-05	1		Streptomyces lividans TK24	5.79877e-05	8		Bacillus velezensis	4.89363e-05	6		Klebsiella pneumoniae 342	2.45937e-05	4		Fusobacterium nucleatum subsp. vincentii 3_1_27	6.90273e-06	1		Chloroflexus aggregans DSM 9485	8.61711e-06	1		Edwardsiella piscicida	9.59905e-06	1		Frankia sp. EAN1pec	7.70644e-05	16		Mycoplasma hyorhinis MCLD	1.99303e-05	2		Phenylobacterium zucineum HLK1	1.67682e-05	2		Burkholderia sp. KJ006	0.000107072	12		Pseudomonas putida JB	4.22834e-05	6		Campylobacter subantarcticus LMG 24374	9.50496e-06	1		Lacinutrix sp. 5H-3-7-4	1.54289e-05	2		Haemophilus influenzae F3047	9.66359e-06	1						Propionibacterium acnes subsp. defendens ATCC 11828	1.23941e-05	2		Corynebacterium terpenotabidum Y-11	7.68709e-06	1		Lactobacillus hokkaidonensis JCM 18461	6.21839e-06	1						Rhodopseudomonas palustris HaA2	0.000398444	18
	Dickeya zeae Ech586	1.73905e-05	3		Chryseobacterium sp. IHB B 17019	1.34565e-05	2		Bordetella holmesii F627	5.98835e-06	1		Desulfatibacillum alkenivorans	7.49154e-06	1		Rhizobium leguminosarum bv. viciae 3841	0.00153399	191		Thioalkalivibrio sulfidiphilus HL-EbGr7	1.60013e-05	3		Spiroplasma taiwanense CT-1	5.42895e-06	1		Desulfarculus baarsii DSM 2075	2.08749e-05	3		Celeribacter marinus	8.76507e-06	1		Actinoplanes sp. N902-109	3.99217e-05	4		Acidovorax avenae subsp. avenae ATCC 19860	4.00622e-05	4		Shewanella halifaxensis HAW-EB4	7.24846e-06	1		Kosakonia oryzae	2.44682e-05	3		Halomonas chromatireducens	2.45937e-05	4		Fusobacterium nucleatum subsp. vincentii 3_1_36A2	1.38055e-05	2		Pseudoalteromonas haloplanktis TAC125	8.61711e-06	1		Brachyspira hyodysenteriae ATCC 27164	1.91981e-05	2		Frankia inefficax	0.00023601	49		Taylorella equigenitalis MCE9	0.000139512	14		Bacillus cereus 03BB108	8.38411e-06	1		Azoarcus olearius	0.000107072	12		Sulfurospirillum multivorans DSM 12446	7.04724e-06	1		Campylobacter subantarcticus LMG 24377	9.50496e-06	1		Glaciecola sp. 4H-3-7+YE-5	2.31433e-05	3		Taylorella equigenitalis MCE9	0.000164281	17						Campylobacter fetus subsp. venerealis 97/608	6.19707e-06	1		Candidatus Carsonella ruddii HT isolate Thao2000	7.68709e-06	1		Pseudomonas denitrificans ATCC 13867	8.0839e-05	13						Geobacter daltonii FRC-32	0.000265629	12
	Cellulomonas fimi ATCC 484	5.79684e-06	1		Streptomyces sp. CdTB01	1.34565e-05	2		Brachyspira hyodysenteriae ATCC 27164	1.19767e-05	2		Psychrobacter arcticus 273-4	0.000269696	36		Shigella sonnei 53G	0.000666603	83		Thioalkalivibrio sp. K90mix	5.86715e-05	11		Spiroplasma diminutum CUAS-1	5.42895e-06	1		Micromonospora aurantiaca ATCC 27029	1.39166e-05	2		Borrelia afzelii Tom3107	8.76507e-06	1		Rhodopseudomonas palustris DX-1	9.98042e-06	1		Desulfovibrio aespoeensis Aspo-2	6.00933e-05	6		Mycobacterium liflandii 128FXT	2.89938e-05	4		Cyanothece sp. PCC 7822	8.15605e-06	1		Clostridium botulinum E3 str. Alaska E43	1.22968e-05	2		Geobacillus sp. WCH70	6.90273e-06	1		Candidatus Accumulibacter phosphatis	8.61711e-06	1		Cupriavidus gilardii CR3	1.91981e-05	2		Enterobacter ludwigii	2.40826e-05	5		Arcobacter butzleri ED-1	9.96515e-06	1		Candidatus Amoebophilus asiaticus 5a2	8.38411e-06	1		Methylobacterium extorquens PA1	2.6768e-05	3		Serratia plymuthica PRI-2C	7.04724e-06	1		Pseudomonas mosselii SJ10	0.000332674	35		Dokdonia sp. 4H-3-7-5	1.54289e-05	2		Salmonella enterica subsp. enterica serovar Choleraesuis str. ATCC 10708	9.66359e-06	1						Pseudomonas syringae pv. actinidiae ICMP 18884	0.00014873	24		Streptomyces hygroscopicus subsp. jinggangensis TL01	7.68709e-06	1		Alteromonas mediterranea U7	6.21839e-06	1						Xanthomonas campestris pv. vesicatoria str. 85-10	0.00573316	259
	Streptomyces pratensis ATCC 33331	4.05779e-05	7		Pedobacter sp. PACM 27299	6.72826e-06	1		Frischella perrara	1.19767e-05	2		Dechloromonas aromatica	0.000187289	25		Stenotrophomonas rhizophila	0.000963763	120		Acidovorax citrulli AAC00-1	1.60013e-05	3		Spiroplasma chrysopicola DF-1	5.42895e-06	1		Pseudomonas stutzeri RCH2	0.000215707	31		Xylella fastidiosa MUL0034	8.76507e-06	1		Streptomyces violaceusniger Tu 4113	9.98042e-06	1		Marivirga tractuosa DSM 4126	2.00311e-05	2		Methylobacterium nodulans ORS 2060	3.62423e-05	5		Acinetobacter baumannii MDR-ZJ06	8.15605e-06	1		Acinetobacter baumannii AYE	6.14842e-06	1		Thermomonospora curvata DSM 43183	6.90273e-06	1		Acaryochloris marina MBIC11017	8.61711e-06	1		Legionella oakridgensis ATCC 33761 = DSM 21215	9.59905e-06	1		Shigella dysenteriae Sd197	1.92661e-05	4		Tetragenococcus halophilus NBRC 12172	9.96515e-06	1		Opitutus terrae PB90-1	2.51523e-05	3		Geobacillus thermodenitrificans NG80-2	3.56906e-05	4		Enterococcus faecium Aus0004	7.04724e-06	1		Comamonas testosteroni TK102	2.85149e-05	3		Burkholderia cepacia ATCC 25416	1.54289e-05	2		Clostridium botulinum H04402 065	9.66359e-06	1						Burkholderia sp. YI23	2.47883e-05	4		Pseudomonas sp. UW4	0.00173728	226		Alteromonas mediterranea U8	6.21839e-06	1						Aliivibrio salmonicida LFI1238	4.42715e-05	2
	Nonlabens dokdonensis DSW-6	5.79684e-06	1		Algibacter alginolytica	6.72826e-06	1		Salmonella enterica subsp. enterica serovar Typhimurium var. 5- str. CFSAN001921	5.98835e-06	1		Psychrobacter alimentarius	7.49154e-06	1		Bifidobacterium longum	0.00100392	125		Paraburkholderia phytofirmans PsJN	4.8004e-05	9		Spiroplasma syrphidicola EA-1	5.42895e-06	1		Bacillus subtilis subsp. natto BEST195	6.95829e-06	1		Streptococcus equi subsp. zooepidemicus CY	8.76507e-06	1		Desulfurispirillum indicum S5	1.99608e-05	2		Desulfarculus baarsii DSM 2075	2.00311e-05	2		Bordetella flabilis	0.000166715	23		Cellvibrio japonicus Ueda107	4.07803e-05	5		Caulobacter segnis ATCC 21756	2.45937e-05	4		Nitrosococcus halophilus Nc 4	1.38055e-05	2		Nitrospira defluvii	5.17027e-05	6		Leptospira interrogans serovar Hardjo str. Norma	9.59905e-06	1		Shigella boydii Sb227	1.44496e-05	3		Corynebacterium ulcerans BR-AD22	9.96515e-06	1		Sphingobium japonicum UT26S	3.35364e-05	4		Methylibium petroleiphilum PM1	8.92266e-05	10		Streptococcus sp. I-G2	7.04724e-06	1		Klebsiella pneumoniae HK787	9.50496e-06	1		Francisella cf. novicida Fx1	7.71444e-06	1		Ignavibacterium album JCM 16511	9.66359e-06	1						Lactococcus lactis subsp. cremoris A76	6.19707e-06	1		Burkholderia pseudomultivorans	1.53742e-05	2		Dokdonella koreensis DS-123	6.21839e-06	1						Synechococcus sp. RCC307	4.42715e-05	2
	Pantoea sp. At-9b	5.21716e-05	9		Burkholderia sp. Bp7605	6.72826e-06	1		Liberibacter crescens	5.98835e-06	1		Nitrosomonas sp. Is79A3	0.000157322	21		Pectobacterium atrosepticum SCRI1043	0.000248972	31		Burkholderia ambifaria MC40-6	8.53404e-05	16		Streptococcus suis TL13	5.42895e-06	1		Desulfosporosinus acidiphilus SJ4	6.95829e-06	1		Thermotoga profunda AZM34c06	8.76507e-06	1		Zunongwangia profunda SM-A87	9.98042e-06	1		Micromonospora aurantiaca ATCC 27029	1.00156e-05	1		Bordetella bronchialis	0.000130472	18		Edwardsiella tarda EIB202	8.15605e-06	1		Caldisericum exile AZM16c01	6.14842e-06	1		Xanthomonas citri pv. malvacearum	6.90273e-06	1		Marinobacter psychrophilus	0.000163725	19		Pseudomonas poae RE*1-1-14	0.000662334	69		Thermus thermophilus HB8	6.74313e-05	14		Ignavibacterium album JCM 16511	9.96515e-06	1		Anaeromyxobacter dehalogenans 2CP-1	3.35364e-05	4		Rhizobium sp. IRBG74	0.000115995	13		Streptococcus sp. I-P16	7.04724e-06	1		Celeribacter marinus	9.50496e-06	1		Staphylococcus pseudintermedius ED99	7.71444e-06	1		Candidatus Symbiobacter mobilis CR	9.66359e-06	1						Pseudomonas syringae pv. actinidiae ICMP 18708	0.00014873	24		Bordetella bronchiseptica MO149	7.68709e-06	1		Dokdonia donghaensis DSW-1	6.21839e-06	1						Synechococcus sp. CC9902	2.21358e-05	1
	Cellulomonas gilvus ATCC 13127	5.79684e-06	1		Kurthia sp. 11kri321	6.72826e-06	1		Bradyrhizobium icense	1.19767e-05	2		Paraburkholderia phytofirmans	1.49831e-05	2		Salmonella bongori NCTC 12419	0.000313223	39		Delftia acidovorans SPH-1	9.60079e-05	18		Bacillus thuringiensis serovar kurstaki str. HD73	1.08579e-05	2		Rhodomicrobium vannielii ATCC 17100	2.08749e-05	3		Clostridium botulinum CDC_1436	8.76507e-06	1		Pandoraea faecigallinarum	3.99217e-05	4		Pseudomonas stutzeri RCH2	0.000400622	40		Micrococcus luteus NCTC 2665	0.000594374	82		Heliobacterium modesticaldum Ice1	3.26242e-05	4		Oceanimonas sp. GK1	1.22968e-05	2		Altererythrobacter ishigakiensis	6.90273e-06	1		Escherichia coli O139:H28 str. E24377A	8.61711e-06	1		Pseudomonas sp. URMO17WK12:I11	0.00209259	218		Ehrlichia ruminantium str. Gardel	4.81652e-06	1		Candidatus Symbiobacter mobilis CR	0.000129547	13		Streptomyces griseus subsp. griseus NBRC 13350	8.38411e-06	1		Methylobacterium sp. 4-46	2.6768e-05	3		Methylacidiphilum fumariolicum SolV	7.04724e-06	1		Ornithobacterium rhinotracheale ORT-UMN 88	9.50496e-06	1		Staphylococcus argenteus	1.54289e-05	2		Chloracidobacterium thermophilum B	9.66359e-06	1						Rickettsia canadensis str. CA410	6.19707e-06	1		Pseudomonas putida NBRC 14164	0.000169116	22		Pseudomonas knackmussii B13	3.73103e-05	6						Streptomyces noursei ATCC 11455	0.0015495	70
	Mesorhizobium opportunistum	4.05779e-05	7		Nostoc sp. NIES-3756	6.72826e-06	1		Spiroplasma taiwanense CT-1	5.98835e-06	1		Mycobacterium liflandii	7.49154e-06	1		Lactobacillus casei subsp. casei ATCC 393	1.60627e-05	2		Shewanella pealeana ATCC 700345	1.60013e-05	3		Leptospira interrogans serovar Hardjo str. Norma	5.42895e-06	1		Micromonospora sp. L5	2.78332e-05	4		Hymenobacter sp. DG5B	8.76507e-06	1		Arthrobacter alpinus	2.99413e-05	3		Rhodomicrobium vannielii ATCC 17100	1.00156e-05	1		Streptomyces sp. Mg1	3.62423e-05	5		Thermus aquaticus Y51MC23	8.15605e-06	1		Mycoplasma crocodyli MP145	1.84453e-05	3		Modestobacter marinus	5.52218e-05	8		Burkholderia cenocepacia AU 1054	0.000336067	39		Azotobacter vinelandii CA	2.87971e-05	3		Catenulispora acidiphila	9.63305e-06	2		Paraburkholderia sprentiae	9.96515e-06	1		Xanthomonas euvesicatoria	6.70728e-05	8		Methylobacterium radiotolerans JCM 2831	9.81492e-05	11		Providencia stuartii MRSN 2154	7.04724e-06	1		Candidatus Endolissoclinum faulkneri L5	9.50496e-06	1		Helicobacter pylori 2018	7.71444e-06	1		Streptococcus gallolyticus subsp. gallolyticus ATCC 43143	9.66359e-06	1						Leuconostoc mesenteroides subsp. mesenteroides J18	6.19707e-06	1		Streptococcus suis 6407	7.68709e-06	1		Planococcus sp. L10.15	6.21839e-06	1						Escherichia coli Nissle 1917	2.21358e-05	1
	Tolumonas auensis DSM 9187	5.79684e-06	1		Streptomyces sp. 4F	1.34565e-05	2		Spiroplasma diminutum CUAS-1	1.79651e-05	3		Mycobacterium avium subsp. paratuberculosis K-10	0.000119865	16		Pseudomonas antarctica	0.252048	31383		Dinoroseobacter shibae DFL 12 = DSM 16493	2.13351e-05	4		Pseudomonas poae RE*1-1-14	9.77211e-05	18		Truepera radiovictrix DSM 17093	6.95829e-06	1		Pseudomonas sp. TKP	0.000210362	24		Halanaerobium hydrogeniformans	9.98042e-06	1		Micromonospora sp. L5	3.00467e-05	3		Steroidobacter denitrificans	7.24846e-06	1		Haliangium ochraceum DSM 14365	4.07803e-05	5		Actinoplanes missouriensis 431	1.22968e-05	2		Campylobacter jejuni subsp. jejuni CG8421	6.90273e-06	1		Burkholderia cenocepacia HI2424	0.000163725	19		Azotobacter vinelandii CA6	2.87971e-05	3		Corynebacterium jeikeium K411	3.85322e-05	8		Microbacterium testaceum StLB037	9.96515e-06	1		Leptospira biflexa serovar Patoc strain 'Patoc 1 (Paris)'	8.38411e-06	1		Ralstonia pickettii 12D	0.000124917	14		Cronobacter malonaticus LMG 23826	1.40945e-05	2		Mesoplasma florum W37	9.50496e-06	1		Helicobacter pylori 2017	7.71444e-06	1		Glaciecola sp. 4H-3-7+YE-5	9.66359e-06	1						Chromobacterium vaccinii	1.23941e-05	2		Pseudomonas putida S12	0.000261361	34		Enterococcus faecium Aus0085	6.21839e-06	1						Thiomicrospira crunogena XCL-2	2.21358e-05	1
	Burkholderia glumae PG1	4.05779e-05	7		Paenibacillus sp. LPB0068	2.69131e-05	4		Spiroplasma chrysopicola DF-1	5.98835e-06	1		Lysobacter gummosus	0.0048695	650		Salmonella enterica subsp. enterica serovar Typhi str. CT18	3.21254e-05	4		Shewanella baltica OS195	1.06675e-05	2		Pseudomonas sp. URMO17WK12:I11	0.000249732	46		Bacillus cellulosilyticus DSM 2522	6.95829e-06	1		Clostridium botulinum 202F	8.76507e-06	1		Francisella noatunensis	2.99413e-05	3		Leadbetterella byssophila DSM 17132	1.00156e-05	1		Streptococcus gordonii str. Challis substr. CH1	3.62423e-05	5		Eggerthella sp. YY7918	1.63121e-05	2		Candidatus Riesia pediculicola USDA	6.14842e-06	1		Nakamurella multipartita DSM 44233	3.45136e-05	5		Chlorobium phaeobacteroides BS1	2.58513e-05	3		Raoultella ornithinolytica B6	9.59905e-06	1		Dictyoglomus thermophilum H-6-12	9.63305e-06	2		Xanthomonas axonopodis pv. citrumelo F1	9.96515e-06	1		Fusobacterium nucleatum subsp. animalis 7_1	8.38411e-06	1		Clostridium kluyveri DSM 555	1.78453e-05	2		Cronobacter dublinensis subsp. dublinensis LMG 23823	7.04724e-06	1		Thermotoga profunda AZM34c06	9.50496e-06	1		Paenibacillus terrae HPL-003	7.71444e-06	1		Burkholderia cepacia ATCC 25416	9.66359e-06	1						Tistrella mobilis KA081020-065	6.19707e-06	1		Pseudomonas putida HB3267	0.000253674	33		Burkholderia pseudomallei HBPUB10303a	6.21839e-06	1						Sphingopyxis alaskensis RB2256	0.00263416	119
	Variovorax paradoxus EPS	3.4781e-05	6		Deinococcus actinosclerus	1.34565e-05	2		Staphylococcus pasteuri SP1	2.39534e-05	4		Exiguobacterium sibiricum 255-15	0.000449493	60		Pseudomonas protegens Pf-5	0.252201	31402		Pseudomonas mendocina ymp	0.00203217	381		Azotobacter vinelandii CA	1.08579e-05	2		Rhodopseudomonas palustris DX-1	2.08749e-05	3		Clostridium baratii str. Sullivan	4.38254e-05	5		Candidatus Liberibacter solanacearum CLso-ZC1	1.99608e-05	2		Actinoplanes sp. N902-109	4.00622e-05	4		Thermobispora bispora DSM 43833	7.24846e-06	1		Oligotropha carboxidovorans OM5	8.15605e-06	1		Clostridium botulinum Ba4 str. 657	1.84453e-05	3		Streptosporangium roseum DSM 43021	4.14164e-05	6		Sphingobium japonicum	1.72342e-05	2		Rickettsia prowazekii str. NMRC Madrid E	9.59905e-06	1		Salinibacter ruber DSM 13855	4.33487e-05	9		Brucella vulpis	9.96515e-06	1		Streptomyces albus J1074	9.22252e-05	11		Parabacteroides distasonis ATCC 8503	2.6768e-05	3		Francisella noatunensis subsp. orientalis str. Toba 04	7.04724e-06	1		Clostridium botulinum CDC_1436	2.85149e-05	3		Staphylococcus agnetis	7.71444e-06	1		Rubrivivax gelatinosus IL144	1.93272e-05	2						Lactococcus lactis subsp. cremoris UC509.9	1.23941e-05	2		Dyella japonica A8	7.68709e-06	1		Fusobacterium nucleatum subsp. nucleatum ChDC F316	6.21839e-06	1						Shewanella denitrificans OS217	0.000221358	10
	Alicycliphilus denitrificans BC	4.05779e-05	7		Polaribacter vadi	6.72826e-06	1		Streptococcus suis TL13	5.98835e-06	1		Thermus thermophilus HB27	0.000157322	21		Thalassospira xiamenensis	8.03136e-06	1		Serratia proteamaculans 568	3.20026e-05	6		Azotobacter vinelandii CA6	1.08579e-05	2		Streptomyces violaceusniger Tu 4113	1.39166e-05	2		Rhizobium gallicum bv. gallicum R602	8.76507e-06	1		Photobacterium gaetbulicola Gung47	1.99608e-05	2		Sulfuricella denitrificans	1.00156e-05	1		Conexibacter woesei DSM 14684	7.24846e-05	10		Klebsiella pneumoniae 342	4.07803e-05	5		Muricauda lutaonensis	1.22968e-05	2		Kribbella flavida DSM 17836	1.38055e-05	2		Bacillus cereus NC7401	1.72342e-05	2		Rickettsia prowazekii str. Breinl	9.59905e-06	1		Deinococcus maricopensis	9.63305e-06	2		Lacinutrix sp. 5H-3-7-4	1.99303e-05	2		Natranaerobius thermophilus JW/NM-WN-LF	8.38411e-06	1		Lysobacter capsici	0.000205221	23		Stenotrophomonas maltophilia D457	7.04724e-06	1		Hymenobacter sp. DG5B	9.50496e-06	1		Marinovum algicola DG 898	1.54289e-05	2		Saprospira grandis str. Lewin	9.66359e-06	1						Propionibacterium acnes TypeIA2 P.acn33	1.23941e-05	2		Bacillus thuringiensis HD-771	7.68709e-06	1		Fusobacterium hwasookii ChDC F206	6.21839e-06	1						Paracoccus denitrificans PD1222	0.00174873	79
	Alicycliphilus denitrificans K601	0.000231874	40		Bacillus sp. SDLI1	6.72826e-06	1		Bacillus thuringiensis serovar kurstaki str. HD73	5.98835e-06	1		Verrucosispora maris AB-18-032	0.000419526	56		Treponema putidum	1.60627e-05	2		Enterobacter sp. 638	2.66689e-05	5		Raoultella ornithinolytica B6	5.42895e-06	1		Pandoraea faecigallinarum	2.08749e-05	3		Pseudomonas protegens Cab57	0.000105181	12		Methylobacterium extorquens DM4	9.98042e-06	1		Desulfobacula toluolica Tol2	1.00156e-05	1		Geobacillus sp. WCH70	7.24846e-06	1		Clostridium botulinum E3 str. Alaska E43	8.15605e-06	1		Chloroherpeton thalassium ATCC 35110	1.22968e-05	2		Methylacidiphilum infernorum V4	2.76109e-05	4		Nitrosomonas eutropha C91	0.000103405	12		Treponema pedis str. T A4	1.91981e-05	2		Advenella kashmirensis	1.92661e-05	4		Burkholderia cepacia ATCC 25416	1.99303e-05	2		Macrococcus caseolyticus JCSC5402	8.38411e-06	1		Serratia marcescens WW4	0.00016953	19		Sulfuricella denitrificans skB26	7.04724e-06	1		Pseudomonas aeruginosa DHS01	9.50496e-06	1		Clostridium acetobutylicum DSM 1731	7.71444e-06	1		Staphylococcus argenteus	9.66359e-06	1						Propionibacterium acnes TypeIA2 P.acn17	1.85912e-05	3		Fictibacillus phosphorivorans	7.68709e-06	1		bacterium L21-Spi-D4	6.21839e-06	1						Shewanella putrefaciens CN-32	4.42715e-05	2
	Caldicellulosiruptor obsidiansis OB47	5.79684e-06	1		Gemella sp. oral taxon 928	1.34565e-05	2		Bordetella holmesii H558	5.98835e-06	1		Yersinia aleksiciae	0.00058434	78		Phaeobacter inhibens	5.62195e-05	7		Shewanella putrefaciens 200	5.33377e-06	1		Peptoclostridium acidaminophilum DSM 3953	1.08579e-05	2		Arthrobacter alpinus	2.78332e-05	4		Bacillus velezensis SQR9	8.76507e-06	1		Planktomarina temperata RCA23	9.98042e-06	1		Rhodopseudomonas palustris DX-1	4.00622e-05	4		Thermomonospora curvata DSM 43183	4.34908e-05	6		Caulobacter segnis ATCC 21756	4.89363e-05	6		Rhodothermus marinus DSM 4252	1.22968e-05	2		Paenibacillus sp. Y412MC10	1.38055e-05	2		Psychrobacter cryohalolentis K5	8.61711e-06	1		Pseudomonas denitrificans ATCC 13867	0.00020158	21		Agrobacterium vitis S4	5.29818e-05	11		Burkholderia multivorans ATCC BAA-247	9.96515e-06	1		Shewanella halifaxensis HAW-EB4	8.38411e-06	1		Mycoplasma mycoides subsp. capri str. GM12	2.6768e-05	3		Pectobacterium sp. SCC3193	7.04724e-06	1		Pseudomonas aeruginosa MTB-1	9.50496e-06	1		Polymorphum gilvum SL003B-26A1	7.71444e-06	1		Burkholderia multivorans ATCC BAA-247	1.93272e-05	2						Propionibacterium acnes TypeIA2 P.acn31	1.85912e-05	3		Pseudomonas fluorescens NCIMB 11764	0.00162966	212		Erysipelothrix rhusiopathiae SY1027	6.21839e-06	1						Chlorobium luteolum DSM 273	0.000708344	32
	Burkholderia glumae BGR1	1.73905e-05	3		Wenyingzhuangia fucanilytica	6.72826e-06	1		Pseudomonas poae RE*1-1-14	5.98835e-06	1		Ralstonia eutropha JMP134	0.00184292	246		Mannheimia succiniciproducens MBEL55E	2.40941e-05	3		Marinomonas sp. MWYL1	1.06675e-05	2		Listeria monocytogenes 6179	5.42895e-06	1		Photobacterium gaetbulicola Gung47	2.78332e-05	4		Ehrlichia muris AS145	8.76507e-06	1		Rhodanobacter denitrificans	9.98042e-06	1		Streptomyces violaceusniger Tu 4113	2.00311e-05	2		Dyadobacter fermentans DSM 18053	1.44969e-05	2		Thermoanaerobacter brockii subsp. finnii Ako-1	8.15605e-06	1		Streptobacillus moniliformis DSM 12112	1.84453e-05	3		Burkholderia lata	8.28328e-05	12		Syntrophomonas wolfei subsp. wolfei str. Goettingen G311	8.61711e-06	1		Lactococcus lactis subsp. cremoris KW2	9.59905e-06	1		Agrobacterium radiobacter K84	0.000226377	47		Marinovum algicola DG 898	2.98955e-05	3		Mycobacterium liflandii 128FXT	5.03046e-05	6		Acinetobacter oleivorans DR1	6.24586e-05	7		Calothrix sp. PCC 6303	7.04724e-06	1		Pseudomonas sp. TKP	0.000912477	96		Pseudomonas brassicacearum subsp. brassicacearum NFM421	0.00114174	148		Marinovum algicola DG 898	5.79816e-05	6						Pseudomonas fluorescens F113	0.0004214	68		Pseudomonas mendocina S5.2	5.38096e-05	7		Lactobacillus acidophilus La-14	6.21839e-06	1						Deinococcus geothermalis DSM 11300	8.8543e-05	4
	Shimwellia blattae DSM 4481 = NBRC 105725	2.89842e-05	5		Gammaproteobacteria bacterium TR3.2	6.72826e-06	1		Pseudomonas sp. URMO17WK12:I11	5.98835e-06	1		Zymomonas mobilis subsp. mobilis ZM4 = ATCC 31821	7.49154e-06	1		Bacillus cereus ATCC 10987	8.03136e-06	1		Corynebacterium ureicelerivorans	1.06675e-05	2		Treponema pedis str. T A4	1.08579e-05	2		Legionella longbeachae NSW150	1.39166e-05	2		Geosporobacter ferrireducens	2.62952e-05	3		Bacillus sp. 1NLA3E	1.99608e-05	2		Frankia symbiont of Datisca glomerata	1.00156e-05	1		Saccharomonospora viridis DSM 43017	8.69815e-05	12		Caldisericum exile AZM16c01	8.15605e-06	1		Neisseria gonorrhoeae NCCP11945	6.14842e-06	1		Myxococcus fulvus HW-1	6.21246e-05	9		Syntrophobacter fumaroxidans MPOB	8.61711e-06	1		Mycobacterium kansasii 824	1.91981e-05	2		Pseudomonas entomophila	9.63305e-06	2		Xanthomonas campestris pv. raphani 756C	2.98955e-05	3		Methylobacterium nodulans ORS 2060	4.19205e-05	5		Azorhizobium caulinodans ORS 571	1.78453e-05	2		Bibersteinia trehalosi USDA-ARS-USMARC-192	7.04724e-06	1		Bacillus toyonensis BCT-7112	1.90099e-05	2		Pseudomonas stutzeri DSM 4166	0.000108002	14		Xanthomonas campestris pv. raphani 756C	9.66359e-06	1						Spiroplasma atrichopogonis	6.19707e-06	1		Azospirillum humicireducens	1.53742e-05	2		Acholeplasma palmae J233	6.21839e-06	1						Beggiatoa leptomitiformis	0.000132815	6
	Rhodococcus opacus B4	1.73905e-05	3		Shigella sp. PAMC 28760	1.34565e-05	2		Klebsiella pneumoniae DMC1097	5.98835e-06	1		Bdellovibrio bacteriovorus HD100	0.000277187	37		Mycobacterium chimaera	0.000642508	80		Francisella tularensis subsp. novicida U112	5.33377e-06	1		Pseudomonas denitrificans ATCC 13867	5.42895e-06	1		Methylobacterium extorquens DM4	1.39166e-05	2		Clostridium pasteurianum NRRL B-598	2.62952e-05	3		Thermodesulfatator indicus DSM 15286	9.98042e-06	1		Pandoraea faecigallinarum	4.00622e-05	4		Devriesea agamarum	2.17454e-05	3		Oceanimonas sp. GK1	3.26242e-05	4		Tsukamurella paurometabola DSM 20162	1.84453e-05	3		Geoalkalibacter subterraneus	6.90273e-06	1		Bradyrhizobium sp. S23321	0.00026713	31		Isoptericola dokdonensis DS-3	9.59905e-06	1		Psychroflexus torquis ATCC 700755	9.63305e-06	2		Pseudomonas brassicacearum subsp. brassicacearum NFM421	0.00327853	329		Bordetella flabilis	5.86887e-05	7		Escherichia coli RS218	3.56906e-05	4		Crinalium epipsammum PCC 9333	7.04724e-06	1		Aeromonas hydrophila pc104A	9.50496e-06	1		Bacteroides dorei CL03T12C01	7.71444e-06	1		Clostridium acetobutylicum DSM 1731	9.66359e-06	1						Mycoplasma hyopneumoniae 168-L	6.19707e-06	1		Piscirickettsia salmonis LF-89 = ATCC VR-1361	1.53742e-05	2		Paraburkholderia caribensis MBA4	6.21839e-06	1						Burkholderia mallei NCTC 10247	8.8543e-05	4
	Brevundimonas subvibrioides ATCC 15264	1.15937e-05	2		Streptococcus halotolerans	6.72826e-06	1		Edwardsiella piscicida C07-087	5.98835e-06	1		Pseudomonas savastanoi pv. phaseolicola 1448A	0.0493393	6586		[Pseudomonas syringae] pv. tomato str. DC3000	0.12447	15498		Ralstonia pickettii 12J	9.60079e-05	18		Thalassolituus oleivorans MIL-1	5.42895e-06	1		Fimbriimonas ginsengisoli Gsoil 348	6.95829e-06	1		Paenibacillus polymyxa CR1	8.76507e-06	1		Bacteroides salanitronis DSM 18170	9.98042e-06	1		Arthrobacter alpinus	2.00311e-05	2		Xanthomonas citri pv. malvacearum	2.17454e-05	3		Streptococcus mutans NN2025	8.15605e-06	1		Capnocytophaga ochracea DSM 7271	1.84453e-05	3		Francisella philomiragia subsp. philomiragia ATCC 25017	1.38055e-05	2		Candidatus Pelagibacter ubique HTCC1062	8.61711e-06	1		Pseudomonas knackmussii B13	0.000143986	15		Polaribacter sp. MED152	4.81652e-06	1		Pseudomonas stutzeri DSM 4166	0.000209268	21		Bordetella bronchialis	0.000176066	21		[Bacillus] selenitireducens MLS10	8.92266e-06	1		Microcoleus sp. PCC 7113	7.04724e-06	1		Aeromonas hydrophila AL09-71	9.50496e-06	1		Bacillus amyloliquefaciens LL3	7.71444e-06	1		Polymorphum gilvum SL003B-26A1	5.79816e-05	6						Streptococcus macedonicus ACA-DC 198	6.19707e-06	1		Paraburkholderia phenoliruptrix BR3459a	3.07484e-05	4		Acinetobacter equi	1.24368e-05	2						Cyclobacterium amurskyense	2.21358e-05	1
	Komagataeibacter medellinensis NBRC 3288	2.31874e-05	4		Colwellia sp. PAMC 20917	6.72826e-06	1		Magnetospira sp. QH-2	5.98835e-06	1		Methylobacillus flagellatus KT	0.000322136	43		Vibrio parahaemolyticus RIMD 2210633	0.00082723	103		Parvibaculum lavamentivorans DS-1	4.8004e-05	9		Thermosulfidibacter takaii ABI70S6	5.42895e-06	1		Erwinia amylovora CFBP1430	6.95829e-06	1		Streptomyces albulus ZPM	8.76507e-06	1		Tenacibaculum dicentrarchi	9.98042e-06	1		Halanaerobium hydrogeniformans	3.00467e-05	3		Enterococcus faecalis OG1RF	7.24846e-06	1		Actinoplanes missouriensis 431	2.44682e-05	3		Alicyclobacillus acidocaldarius subsp. acidocaldarius DSM 446	1.22968e-05	2		Sphingobium sp. YBL2	2.07082e-05	3		Rickettsia bellii RML369-C	8.61711e-06	1		Mycobacterium abscessus subsp. bolletii 50594	9.59905e-06	1		Maribacter sp. HTCC2170	4.81652e-06	1		Corynebacterium ulcerans 0102	9.96515e-06	1		Micrococcus luteus NCTC 2665	8.38411e-06	1		Ochrobactrum anthropi ATCC 49188	4.46133e-05	5		Pectobacterium wasabiae CFBP 3304	7.04724e-06	1		Pseudomonas protegens Cab57	0.000598813	63		Pseudomonas mendocina NK-01	0.000162003	21		Pseudomonas brassicacearum subsp. brassicacearum NFM421	0.000531498	55						Mycoplasma canis PG 14	6.19707e-06	1		Clostridium tetani 12124569	1.53742e-05	2		Chryseobacterium gallinarum	1.24368e-05	2						Synechococcus sp. JA-3-3Ab	4.42715e-05	2
	Erwinia billingiae Eb661	1.73905e-05	3		Bacillus sp. IHB B 7164	6.72826e-06	1		Rickettsia prowazekii str. NMRC Madrid E	1.19767e-05	2		Rhodopirellula baltica	7.49154e-06	1		Methylobacterium populi	3.21254e-05	4		Petrotoga mobilis SJ95	1.60013e-05	3		Dokdonella koreensis DS-123	5.42895e-06	1		Rhodanobacter denitrificans	3.47915e-05	5		Pseudomonas monteilii SB3078	3.50603e-05	4		Cryobacterium arcticum	9.98042e-06	1		Photobacterium gaetbulicola Gung47	2.00311e-05	2		Altererythrobacter ishigakiensis	7.24846e-06	1		Rufibacter tibetensis	8.15605e-06	1		Caldicellulosiruptor bescii DSM 6725	6.14842e-06	1		Pelosinus sp. UFO1	2.07082e-05	3		Gordonia sp. KTR9	4.30855e-05	5		Streptomyces fulvissimus DSM 40593	9.59905e-06	1		Erythrobacter litoralis HTCC2594	9.63305e-06	2		Paenibacillus mucilaginosus K02	1.99303e-05	2		Steroidobacter denitrificans	2.51523e-05	3		Methylobacterium extorquens CM4	4.46133e-05	5		Pseudomonas pseudoalcaligenes CECT 5344	0.000169134	24		Marinobacter similis	9.50496e-06	1		Streptomyces cattleya NRRL 8057 = DSM 46488	1.54289e-05	2		Pseudomonas stutzeri DSM 4166	5.79816e-05	6						Elizabethkingia anophelis	2.47883e-05	4		Lawsonia intracellularis N343	1.53742e-05	2		Pseudomonas syringae pv. syringae B301D	0.000105713	17						Synechococcus sp. JA-2-3B'a(2-13)	0.000442715	20
	Geobacillus thermoglucosidasius C56-YS93	5.79684e-06	1		Brevundimonas sp. GW460-12-10-14-LB2	6.72826e-06	1		Rickettsia prowazekii str. Breinl	1.19767e-05	2		Rubrobacter xylanophilus DSM 9941	0.000142339	19		Borrelia burgdorferi B31	8.03136e-06	1		Virgibacillus sp. SK37	1.06675e-05	2		Mucilaginibacter sp. PAMC 26640	5.42895e-06	1		Bacillus sp. 1NLA3E	6.95829e-06	1		Pseudomonas monteilii SB3101	3.50603e-05	4		Hyphomicrobium denitrificans 1NES1	9.98042e-06	1		Methylobacterium extorquens DM4	1.00156e-05	1		Modestobacter marinus	6.52361e-05	9		Candidatus Riesia pediculicola USDA	8.15605e-06	1		Candidatus Accumulibacter phosphatis clade IIA str. UW-1	6.14842e-06	1		Desulfotomaculum acetoxidans DSM 771	6.90273e-06	1		Vibrio campbellii ATCC BAA-1116	7.7554e-05	9		endosymbiont of Bathymodiolus septemdierum str. Myojin knoll	9.59905e-06	1		Parvularcula bermudensis HTCC2503	0.000231193	48		Aeromonas veronii B565	1.99303e-05	2		Erwinia tasmaniensis Et1/99	1.67682e-05	2		Burkholderia oklahomensis C6786	5.35359e-05	6		Campylobacter coli RM5611	7.04724e-06	1		Phaeobacter gallaeciensis DSM 26640	9.50496e-06	1		Rickettsia typhi str. TH1527	7.71444e-06	1		Paenibacillus mucilaginosus K02	1.93272e-05	2						[Clostridium] stercorarium subsp. stercorarium DSM 8532	2.47883e-05	4		Kosakonia sacchari SP1	7.68709e-06	1		Pseudomonas syringae pv. syringae HS191	0.000130586	21						Azotobacter vinelandii DJ	0.0290864	1314
	Shewanella violacea DSS12	5.79684e-06	1		Lachnoclostridium sp. YL32	6.72826e-06	1		Treponema pedis str. T A4	1.19767e-05	2		Cupriavidus metallidurans CH34	0.00113122	151		Salmonella enterica subsp. enterica serovar Java	4.81881e-05	6		Geobacter bemidjiensis Bem	5.33377e-06	1		Pseudomonas knackmussii B13	3.25737e-05	6		Bacteroides salanitronis DSM 18170	6.95829e-06	1		Xenorhabdus nematophila AN6/1	8.76507e-06	1		Candidatus Babela massiliensis	9.98042e-06	1		Erwinia amylovora CFBP1430	1.00156e-05	1		Candidatus Desulforudis audaxviator MP104C	7.24846e-06	1		[Eubacterium rectale] ATCC 33656	8.15605e-06	1		Stenotrophomonas maltophilia K279a	6.14842e-06	1		Xanthomonas translucens pv. undulosa	0.000103541	15		Pelobacter carbinolicus DSM 2380	8.61711e-06	1		Burkholderia pseudomallei HBPUB10303a	9.59905e-06	1		Alteromonas mediterranea	1.44496e-05	3		Burkholderia gladioli BSR3	0.000109617	11		Conexibacter woesei DSM 14684	7.54569e-05	9		Methylobacterium populi BJ001	0.000124917	14		Gloeobacter kilaueensis JS1	1.40945e-05	2		Geosporobacter ferrireducens	9.50496e-06	1		Rickettsia typhi str. B9991CWPP	7.71444e-06	1		Bacteroides dorei CL03T12C01	9.66359e-06	1						[Clostridium] stercorarium subsp. thermolacticum DSM 2910	1.23941e-05	2		Janthinobacterium sp. B9-8	7.68709e-06	1		Serratia sp. FS14	6.21839e-06	1						Nitrobacter hamburgensis X14	0.000973973	44
	Citrobacter rodentium ICC168	1.15937e-05	2		Burkholderiales bacterium YL45	6.72826e-06	1		Coxiella burnetii Z3055	1.19767e-05	2		Paraburkholderia xenovorans LB400	0.00371581	496		Bradyrhizobium diazoefficiens USDA 110	0.0059432	740		Anaeromyxobacter sp. Fw109-5	3.73364e-05	7		Planococcus sp. L10.15	5.42895e-06	1		Edwardsiella anguillarum ET080813	6.95829e-06	1		Castellaniella defragrans 65Phen	8.76507e-06	1		Rhodoplanes sp. Z2-YC6860	2.99413e-05	3		Spirochaeta thermophila DSM 6192	2.00311e-05	2		Kytococcus sedentarius DSM 20547	1.44969e-05	2		Clostridium botulinum Ba4 str. 657	1.63121e-05	2		Denitrovibrio acetiphilus DSM 12809	6.14842e-06	1		Serratia sp. SCBI	4.14164e-05	6		Pelobacter propionicus DSM 2379	1.72342e-05	2		Fusobacterium hwasookii ChDC F174	9.59905e-06	1		Psychromonas sp. CNPT3	9.63305e-06	2		Pseudomonas mendocina NK-01	0.000438467	44		Fusobacterium nucleatum subsp. vincentii 3_1_27	8.38411e-06	1		Geobacter sp. M21	1.78453e-05	2		Blattabacterium sp. (Blaberus giganteus)	7.04724e-06	1		Clostridium pasteurianum NRRL B-598	1.90099e-05	2		Collimonas fungivorans Ter331	1.54289e-05	2		Burkholderia gladioli BSR3	9.66359e-06	1						Pseudomonas balearica DSM 6083	4.33795e-05	7		Prevotella fusca JCM 17724	7.68709e-06	1		Azotobacter chroococcum NCIMB 8003	1.24368e-05	2						Nitrobacter winogradskyi Nb-255	0.000110679	5
	Deferribacter desulfuricans SSM1	1.15937e-05	2		Opitutaceae bacterium IG16b	6.72826e-06	1		Lactobacillus plantarum DOMLa	5.98835e-06	1		Chelativorans sp. BNC1	7.49154e-05	10		Shewanella piezotolerans WP3	3.21254e-05	4		Xylella fastidiosa M12	2.66689e-05	5		Streptococcus cristatus AS 1.3089	3.80026e-05	7		Oceanithermus profundus DSM 14977	3.47915e-05	5		Pseudomonas cichorii JBC1	8.76507e-05	10		Pseudonocardia dioxanivorans CB1190	9.98042e-06	1		Planktomarina temperata RCA23	1.00156e-05	1		Nakamurella multipartita DSM 44233	1.44969e-05	2		Butyrivibrio proteoclasticus B316	2.44682e-05	3		Leptotrichia buccalis C-1013-b	1.22968e-05	2		Burkholderia latens	6.90273e-06	1		Rhodoferax ferrireducens T118	0.000232662	27		Fusobacterium hwasookii ChDC F206	9.59905e-06	1		Xanthomonas campestris pv. campestris str. 8004	0.000274542	57		Streptomyces cattleya NRRL 8057 = DSM 46488	1.99303e-05	2		Fusobacterium nucleatum subsp. vincentii 3_1_36A2	1.67682e-05	2		Marinitoga piezophila KA3	8.92266e-06	1		Flammeovirga sp. MY04	7.04724e-06	1		Ralstonia solanacearum OE1-1	9.50496e-06	1		Buchnera aphidicola str. Ua (Uroleucon ambrosiae)	7.71444e-06	1		Leisingera methylohalidivorans DSM 14336	5.79816e-05	6						Thalassospira xiamenensis M-5 = DSM 17429	1.23941e-05	2		Campylobacter iguaniorum	1.53742e-05	2		Bacillus bombysepticus str. Wang	1.86552e-05	3						Nitrosococcus oceani ATCC 19707	4.42715e-05	2
	Starkeya novella DSM 506	5.79684e-06	1		Blastomonas sp. RAC04	6.72826e-06	1		Dokdonella koreensis DS-123	1.19767e-05	2		Sinorhizobium meliloti 1021	0.000202272	27		Marinobacter adhaerens HP15	0.00121273	151		Xylella fastidiosa M23	1.06675e-05	2		Streptomyces fulvissimus DSM 40593	5.42895e-06	1		Propionibacterium sp. oral taxon 193	2.78332e-05	4		Aneurinibacillus sp. XH2	8.76507e-06	1		Alistipes finegoldii DSM 17242	9.98042e-06	1		Rhodanobacter denitrificans	1.00156e-05	1		Streptosporangium roseum DSM 43021	0.000101478	14		Rhodothermus marinus DSM 4252	8.15605e-06	1		Gardnerella vaginalis ATCC 14019	6.14842e-06	1		Burkholderia contaminans	4.83191e-05	7		Burkholderia ambifaria AMMD	0.000611815	71		Fusobacterium hwasookii ChDC F300	1.91981e-05	2		Pseudoxanthomonas suwonensis	0.000240826	50		Collimonas fungivorans Ter331	5.97909e-05	6		Fusobacterium nucleatum subsp. animalis 4_8	1.67682e-05	2		Clavibacter michiganensis subsp. michiganensis NCPPB 382	8.92266e-06	1		Pseudomonas putida SJTE-1	0.000634251	90		Magnetospirillum gryphiswaldense MSR-1 v2	9.50496e-06	1		Buchnera aphidicola str. Ak (Acyrthosiphon kondoi)	3.08578e-05	4		Pseudomonas mendocina NK-01	6.76452e-05	7						Pseudothermotoga elfii DSM 9442 = NBRC 107921	6.19707e-06	1		Pseudomonas resinovorans NBRC 106553	0.000153742	20		Kosmotoga pacifica	6.21839e-06	1						Dokdonella koreensis	4.42715e-05	2
	Klebsiella variicola At-22	2.89842e-05	5		Bosea sp. RAC05	6.72826e-06	1		Mucilaginibacter sp. PAMC 26640	0.000215581	36		Mesorhizobium loti MAFF303099	0.00131851	176		Bacteroides thetaiotaomicron VPI-5482	8.03136e-06	1		Lactobacillus helveticus DPC 4571	5.33377e-06	1		Xanthomonas axonopodis Xac29-1	5.42895e-06	1		Rhodoplanes sp. Z2-YC6860	2.08749e-05	3		Bacillus megaterium Q3	8.76507e-06	1		Streptomyces scabiei 87.22	2.99413e-05	3		Thermodesulfatator indicus DSM 15286	1.00156e-05	1		Catenulispora acidiphila DSM 44928	5.07392e-05	7		Streptobacillus moniliformis DSM 12112	8.15605e-06	1		Desulfomicrobium baculatum DSM 4028	1.22968e-05	2		Burkholderia metallica	4.14164e-05	6		Actinobacillus succinogenes 130Z	1.72342e-05	2		bacterium L21-Spi-D4	9.59905e-06	1		Streptococcus gallolyticus	9.63305e-06	2		Corynebacterium ulcerans FRC11	9.96515e-06	1		Geobacillus sp. WCH70	8.38411e-06	1		Streptomyces sp. CNQ-509	4.46133e-05	5		Sulfurospirillum halorespirans DSM 13726	7.04724e-06	1		Rhizobium etli bv. phaseoli str. IE4803	9.50496e-06	1		Bacillus megaterium WSH-002	7.71444e-06	1		Candidatus Pelagibacter sp. IMCC9063	9.66359e-06	1						Pseudomonas stutzeri DSM 10701	6.81677e-05	11		Variovorax paradoxus B4	7.68709e-06	1		Bordetella pseudohinzii	6.21839e-06	1						Nitrosospira multiformis ATCC 25196	0.00110679	50
	Burkholderia sp. CCGE1001	4.05779e-05	7		Arthrobacter sp. U41	1.34565e-05	2		Planococcus sp. L10.15	1.19767e-05	2		Kineococcus radiotolerans SRS30216 = ATCC BAA-149	0.000352102	47		Streptomyces avermitilis MA-4680 = NBRC 14893	0.000224878	28		Saccharopolyspora erythraea NRRL 2338	6.93391e-05	13		Fusobacterium hwasookii ChDC F174	1.62868e-05	3		Pseudonocardia dioxanivorans CB1190	2.08749e-05	3		Bacillus thuringiensis HD1002	1.75301e-05	2		Rothia mucilaginosa DY-18	9.98042e-06	1		Bacteroides salanitronis DSM 18170	1.00156e-05	1		Sphaerobacter thermophilus DSM 20745	7.24846e-06	1		Vagococcus teuberi	8.15605e-06	1		Acidimicrobium ferrooxidans DSM 10331	6.14842e-06	1		Burkholderia seminalis	3.45136e-05	5		Actinoalloteichus hymeniacidonis	1.72342e-05	2		Legionella pneumophila subsp. pneumophila LPE509	9.59905e-06	1		Rickettsia felis URRWXCal2	4.81652e-06	1		Pusillimonas sp. T7-7	9.96515e-06	1		Thermomonospora curvata DSM 43183	4.19205e-05	5		Pseudonocardia sp. AL041005-10	0.000107072	12		Candidatus Endolissoclinum faulkneri L2	7.04724e-06	1		Mannheimia varigena USDA-ARS-USMARC-1296	9.50496e-06	1		Burkholderia cepacia GG4	1.54289e-05	2		Rickettsia typhi str. TH1527	9.66359e-06	1						Pseudomonas protegens CHA0	0.000247883	40		Bordetella holmesii ATCC 51541	7.68709e-06	1		Pseudomonas putida H8234	7.46206e-05	12						Shewanella loihica PV-4	0.00115106	52
	Burkholderia sp. CCGE1002	8.11558e-05	14		Lutibacter sp. LPB0138	1.34565e-05	2		Pasteurella multocida subsp. multocida OH4807	5.98835e-06	1		Sphingopyxis granuli	0.000397052	53		Haemophilus somnus 2336	8.03136e-06	1		Burkholderia cenocepacia MC0-3	5.86715e-05	11		Fusobacterium hwasookii ChDC F206	2.71447e-05	5		Rhodococcus sp. WMMA185	2.08749e-05	3		Sediminicola sp. YIK13	8.76507e-06	1		Serratia plymuthica 4Rx13	9.98042e-06	1		Edwardsiella anguillarum ET080813	2.00311e-05	2		Kribbella flavida DSM 17836	6.52361e-05	9		Borrelia burgdorferi N40	1.63121e-05	2		Desulfovibrio salexigens DSM 2638	6.14842e-06	1		Burkholderia diffusa	2.07082e-05	3		Herbaspirillum hiltneri	2.58513e-05	3		Lactobacillus rhamnosus LOCK900	9.59905e-06	1		Bacillus weihenstephanensis KBAB4	5.77983e-05	12		Gardnerella vaginalis HMP9231	9.96515e-06	1		Beutenbergia cavernae DSM 12333	8.38411e-06	1		Pandoraea thiooxydans	9.81492e-05	11		Zymomonas mobilis subsp. mobilis NRRL B-12526	7.04724e-06	1		Mannheimia varigena USDA-ARS-USMARC-1312	9.50496e-06	1		Enterobacter aerogenes KCTC 2190	1.54289e-05	2		Rickettsia typhi str. B9991CWPP	9.66359e-06	1						Candidatus Thioglobus singularis PS1	6.19707e-06	1		Helicobacter pylori OK113	7.68709e-06	1		Pseudomonas syringae UMAF0158	0.000118149	19						Paenibacillus sp. JDR-2	0.000863295	39
	Burkholderia sp. CCGE1003	7.53589e-05	13		Pseudomonas sp. A3(2016)	1.34565e-05	2		Klebsiella pneumoniae 500_1420	4.79068e-05	8		Ralstonia solanacearum GMI1000	0.00143088	191		Hyphomonas neptunium ATCC 15444	7.22822e-05	9		Xenorhabdus bovienii SS-2004	5.33377e-06	1		Fusobacterium hwasookii ChDC F300	1.08579e-05	2		Streptomyces scabiei 87.22	8.34995e-05	12		Hafnia alvei FB1	8.76507e-06	1		Granulicella mallensis MP5ACTX8	1.99608e-05	2		Tenacibaculum dicentrarchi	1.00156e-05	1		Veillonella parvula DSM 2008	2.17454e-05	3		Borrelia burgdorferi JD1	8.15605e-06	1		Brachyspira murdochii DSM 12563	6.14842e-06	1		Marinobacter sp. BSs20148	1.38055e-05	2		Magnetospirillum magneticum AMB-1	8.61711e-06	1		Acinetobacter equi	9.59905e-06	1		Bacillus cytotoxicus NVH 391-98	1.44496e-05	3		Burkholderia cepacia GG4	1.99303e-05	2		Dyadobacter fermentans DSM 18053	2.51523e-05	3		Dyella thiooxydans	4.46133e-05	5		Bacillus thuringiensis MC28	1.40945e-05	2		Mannheimia varigena USDA-ARS-USMARC-1388	9.50496e-06	1		Neorhizobium galegae bv. orientalis str. HAMBI 540	7.71444e-06	1		Alteromonas macleodii str. 'Black Sea 11'	9.66359e-06	1						Paenibacillus beijingensis	6.19707e-06	1		Burkholderia pseudomallei MSHR840	7.68709e-06	1		Sphingobium baderi	6.21839e-06	1						Chloroflexus aurantiacus J-10-fl	0.00057553	26
	Enterobacter asburiae LF7a	3.4781e-05	6		Marinobacter sp. Hb8	6.72826e-06	1		Fusobacterium hwasookii ChDC F174	1.79651e-05	3		Propionibacterium acnes KPA171202	0.000689222	92		Nitrosomonas europaea ATCC 19718	4.01568e-05	5		Sphingobium sp. MI1205	5.33377e-06	1		Tannerella forsythia 3313	5.42895e-06	1		Agarivorans gilvus	2.78332e-05	4		Siansivirga zeaxanthinifaciens CC-SAMT-1	8.76507e-06	1		Martelella sp. AD-3	9.98042e-06	1		Oceanithermus profundus DSM 14977	3.00467e-05	3		Acinetobacter baumannii AB0057	2.17454e-05	3		Borreliella bissettii DN127	8.15605e-06	1		Gordonia bronchialis DSM 43247	3.07421e-05	5		Rhizobium etli CIAT 652	4.14164e-05	6		Burkholderia oklahomensis	0.000112022	13		Chryseobacterium gallinarum	9.59905e-06	1		Rhodopseudomonas palustris BisA53	0.000134863	28		Buchnera aphidicola str. USDA (Myzus persicae)	9.96515e-06	1		Saccharomonospora viridis DSM 43017	1.67682e-05	2		Actinosynnema mirum DSM 43827	3.56906e-05	4		Bacillus oceanisediminis 2691	7.04724e-06	1		Pseudomonas monteilii SB3078	0.000180594	19		Pseudomonas sp. StFLB209	0.000239148	31		Alteromonas mediterranea DE1	9.66359e-06	1						[Clostridium] acidurici 9a	1.23941e-05	2		Mannheimia haemolytica USDA-ARS-USMARC-183	7.68709e-06	1		Myxococcus fulvus 124B02	6.21839e-06	1						Shewanella baltica OS155	0.00177086	80
	Clostridium lentocellum DSM 5427	5.79684e-06	1		Bacillus sp. ABP14	6.72826e-06	1		Fusobacterium hwasookii ChDC F206	1.79651e-05	3		Nitratifractor salsuginis	7.49154e-06	1		Pseudomonas putida ND6	0.495229	61662		Salinicoccus halodurans	1.06675e-05	2		Tannerella forsythia KS16	5.42895e-06	1		Serratia plymuthica 4Rx13	1.39166e-05	2		Listeria ivanovii WSLC3009	8.76507e-06	1		Cellulophaga algicola DSM 14237	9.98042e-06	1		Propionibacterium sp. oral taxon 193	1.00156e-05	1		Chloroflexus sp. Y-400-fl	7.24846e-05	10		Tsukamurella paurometabola DSM 20162	2.44682e-05	3		Meiothermus silvanus DSM 9946	6.14842e-06	1		Bacillus velezensis	2.76109e-05	4		Pseudoalteromonas atlantica T6c	8.61711e-06	1		Pseudomonas syringae pv. syringae B301D	0.000239976	25		Rhodopseudomonas palustris BisB18	0.000115597	24		Buchnera aphidicola str. W106 (Myzus persicae)	9.96515e-06	1		Nitrosococcus halophilus Nc 4	6.70728e-05	8		Brachybacterium faecium DSM 4810	2.6768e-05	3		Gilliamella apicola	7.04724e-06	1		Pseudomonas monteilii SB3101	0.000180594	19		Candidatus Arthromitus sp. SFB-mouse-Japan	7.71444e-06	1		Alteromonas macleodii str. 'Balearic Sea AD45'	9.66359e-06	1						Pasteurella multocida subsp. multocida str. HN06	6.19707e-06	1		Burkholderia thailandensis MSMB59	1.53742e-05	2		Pseudomonas fluorescens PICF7	0.000304701	49						Shewanella amazonensis SB2B	0.00073048	33
	Acidovorax avenae subsp. avenae ATCC 19860	6.95621e-05	12		Spiroplasma sp. TU-14	6.72826e-06	1		Tannerella forsythia 3313	5.98835e-06	1		Burkholderia vietnamiensis G4	0.00268946	359		Dyella japonica	0.000128502	16		Streptomyces xiamenensis	2.13351e-05	4		bacterium L21-Spi-D4	5.42895e-06	1		Rhodococcus equi 103S	3.47915e-05	5		Moorea producens PAL-8-15-08-1	8.76507e-06	1		Sphingobium chlorophenolicum L-1	9.98042e-06	1		Rhodoplanes sp. Z2-YC6860	4.00622e-05	4		Methylacidiphilum infernorum V4	7.24846e-06	1		Capnocytophaga ochracea DSM 7271	8.15605e-06	1		Azospirillum thiophilum	9.83748e-05	16		Kosakonia oryzae	3.45136e-05	5		Sodalis glossinidius str. 'morsitans'	9.47882e-05	11		Pseudomonas syringae pv. syringae HS191	0.000163184	17		Rhodopseudomonas palustris BisB5	0.000414221	86		Buchnera aphidicola str. G002 (Myzus persicae)	9.96515e-06	1		Xanthomonas citri pv. malvacearum	2.51523e-05	3		Cellulomonas flavigena DSM 20109	2.6768e-05	3		Pseudomonas stutzeri CCUG 29243	4.93307e-05	7		Pseudomonas cichorii JBC1	0.000342179	36		Hyphomicrobium nitrativorans NL23	7.71444e-06	1		Collimonas fungivorans Ter331	9.66359e-06	1						Brachyspira pilosicoli B2904	6.19707e-06	1		Pseudomonas sp. FGI182	0.000138368	18		Elizabethkingia anophelis NUHP1	6.21839e-06	1						Frankia alni ACN14a	0.000221358	10
	Desulfovibrio aespoeensis Aspo-2	6.37652e-05	11		Homo sapiens	99.9179	14850476		Tannerella forsythia KS16	5.98835e-06	1		Ehrlichia canis str. Jake	0.000224746	30		Acidovorax sp. JS42	0.00203193	253		Borrelia recurrentis A1	5.33377e-06	1		'Deinococcus soli' Cha et al. 2014	5.42895e-06	1		Martelella sp. AD-3	6.95829e-06	1		Klebsiella quasipneumoniae	8.76507e-06	1		Desulfovibrio africanus str. Walvis Bay	1.99608e-05	2		Pseudonocardia dioxanivorans CB1190	3.00467e-05	3		Paenibacillus sp. Y412MC10	4.34908e-05	6		Alicyclobacillus acidocaldarius subsp. acidocaldarius DSM 446	3.26242e-05	4		Alteromonas macleodii ATCC 27126	6.14842e-06	1		Cellvibrio japonicus Ueda107	3.45136e-05	5		Shigella boydii CDC 3083-94	0.00012064	14		Serratia sp. FS14	9.59905e-06	1		Rhodopseudomonas palustris HaA2	0.00012523	26		Buchnera aphidicola str. F009 (Myzus persicae)	9.96515e-06	1		Francisella sp. MA067296	8.38411e-06	1		Nocardiopsis dassonvillei subsp. dassonvillei DSM 43111	1.78453e-05	2		Pseudomonas sp. UW4	0.00113461	161		Aneurinibacillus sp. XH2	9.50496e-06	1		Campylobacter lari subsp. concheus LMG 11760	7.71444e-06	1		Buchnera aphidicola str. Ua (Uroleucon ambrosiae)	9.66359e-06	1						Streptomyces hygroscopicus subsp. jinggangensis 5008	6.19707e-06	1		Xanthomonas translucens pv. translucens DSM 18974	7.68709e-06	1		Pseudomonas sp. JY-Q	0.000111931	18						Chloroflexus aggregans DSM 9485	4.42715e-05	2
	Marivirga tractuosa DSM 4126	5.79684e-06	1						Helicobacter pylori UM037	5.98835e-06	1		Rhodospirillum rubrum ATCC 11170	0.0010638	142		Alteromonas stellipolaris	0.000401568	50		Borrelia duttonii Ly	2.66689e-05	5		Streptococcus agalactiae ILRI005	5.42895e-06	1		Comamonas testosteroni CNB-2	1.39166e-05	2		Burkholderia sp. 2002721687	8.76507e-06	1		Geobacillus sp. C56-T3	9.98042e-06	1		Corynebacterium pseudotuberculosis 1002	1.00156e-05	1		Burkholderia lata	0.000391417	54		Candidatus Accumulibacter phosphatis clade IIA str. UW-1	1.63121e-05	2		Proteus mirabilis HI4320	1.22968e-05	2		Clostridium botulinum B1 str. Okra	1.38055e-05	2		Vibrio cholerae O395	8.61711e-06	1		Borrelia burgdorferi CA382	9.59905e-06	1		Geobacter daltonii FRC-32	1.44496e-05	3		Enterobacter aerogenes KCTC 2190	1.99303e-05	2		Altererythrobacter ishigakiensis	8.38411e-06	1		Sanguibacter keddieii DSM 10542	1.78453e-05	2		Pseudomonas putida NBRC 14164	0.000155039	22		Flavobacterium psychrophilum FPG3	9.50496e-06	1		Campylobacter insulaenigrae NCTC 12927	7.71444e-06	1		Gallibacterium anatis UMN179	9.66359e-06	1						Propionibacterium acnes HL096PA1	1.23941e-05	2		Clostridium pasteurianum DSM 525 = ATCC 6013	9.22451e-05	12		Pasteurella multocida subsp. multocida HB01	6.21839e-06	1						Pseudoalteromonas haloplanktis TAC125	2.21358e-05	1
	Micromonospora aurantiaca ATCC 27029	1.15937e-05	2						Acinetobacter equi	1.19767e-05	2		Geobacter metallireducens GS-15	0.000254712	34		Candidatus Solibacter usitatus Ellin6076	0.00203996	254		Microterricola viridarii	1.60013e-05	3		Legionella pneumophila subsp. pneumophila LPE509	5.42895e-06	1		Desulfovibrio africanus str. Walvis Bay	6.95829e-06	1		Nonlabens sp. MIC269	1.75301e-05	2		Cronobacter turicensis z3032	9.98042e-06	1		Alistipes finegoldii DSM 17242	1.00156e-05	1		Myxococcus fulvus HW-1	5.07392e-05	7		Stenotrophomonas maltophilia K279a	3.26242e-05	4		Acidovorax ebreus TPSY	2.45937e-05	4		Clostridium botulinum A3 str. Loch Maree	6.90273e-06	1		Bacillus coagulans 36D1	2.58513e-05	3		Azotobacter chroococcum NCIMB 8003	4.79952e-05	5		Xanthomonas campestris pv. vesicatoria str. 85-10	0.000476836	99		Neorhizobium galegae bv. orientalis str. HAMBI 540	4.98258e-05	5		Candidatus Ishikawaella capsulata Mpkobe	8.38411e-06	1		Stackebrandtia nassauensis DSM 44728	4.46133e-05	5		Streptococcus suis 6407	7.04724e-06	1		Flavobacterium psychrophilum FPG101	1.90099e-05	2		Propionibacterium acnes 6609	7.71444e-06	1		Bacillus megaterium WSH-002	1.93272e-05	2						Klebsiella michiganensis	1.23941e-05	2		Herbaspirillum hiltneri N3	7.68709e-06	1		Lactobacillus reuteri I5007	6.21839e-06	1						Candidatus Accumulibacter phosphatis	4.42715e-05	2
	Pseudomonas stutzeri RCH2	0.000695621	120						Chryseobacterium gallinarum	1.19767e-05	2		Thermobifida fusca YX	0.000509425	68		Rhodococcus erythropolis PR4	4.81881e-05	6		Bacillus thuringiensis str. Al Hakam	2.13351e-05	4		Erysipelothrix rhusiopathiae SY1027	5.42895e-06	1		Altererythrobacter dongtanensis	6.95829e-06	1		Flavobacterium gilvum	1.75301e-05	2		Enterobacteriaceae bacterium strain FGI 57	1.99608e-05	2		Streptomyces scabiei 87.22	4.00622e-05	4		Sphingobium sp. YBL2	0.000108727	15		Denitrovibrio acetiphilus DSM 12809	8.15605e-06	1		Mesorhizobium australicum	6.14842e-06	1		Edwardsiella tarda EIB202	1.38055e-05	2		Geobacter pickeringii	5.17027e-05	6		Klebsiella pneumoniae subsp. pneumoniae KPNIH27	1.91981e-05	2		Synechococcus sp. RCC307	4.81652e-05	10		Neorhizobium galegae bv. officinalis bv. officinalis str. HAMBI 1141	2.98955e-05	3		Kytococcus sedentarius DSM 20547	1.67682e-05	2		Acetobacter senegalensis	8.92266e-06	1		Pseudomonas putida S12	0.000147992	21		Bacillus thuringiensis HD1002	7.60397e-05	8		Oligotropha carboxidovorans OM4	7.71444e-06	1		Defluviitoga tunisiensis	9.66359e-06	1						Cronobacter sakazakii ES15	6.19707e-06	1		Bordetella holmesii F627	7.68709e-06	1		Pseudomonas aeruginosa RP73	6.21839e-06	1						Nitrospira defluvii	0.000796887	36
	Rhodomicrobium vannielii ATCC 17100	5.21716e-05	9						Azotobacter chroococcum NCIMB 8003	5.98835e-06	1		Methylobacterium aquaticum	0.00113871	152		Pseudoalteromonas sp. SM9913	8.03136e-06	1		Cronobacter malonaticus	1.60013e-05	3		Escherichia coli ATCC 25922	5.42895e-06	1		Cronobacter turicensis z3032	6.95829e-06	1		Arthrobacter sp. PAMC 25486	1.75301e-05	2		Shewanella baltica OS117	1.99608e-05	2		Serratia plymuthica 4Rx13	5.00778e-05	5		Pelosinus sp. UFO1	2.17454e-05	3		Leptotrichia buccalis C-1013-b	8.15605e-06	1		Mesorhizobium opportunistum WSM2075	1.84453e-05	3		Heliobacterium modesticaldum Ice1	1.38055e-05	2		Rhizobium etli CFN 42	3.44684e-05	4		Borrelia hermsii CC1	1.91981e-05	2		Streptomyces noursei ATCC 11455	0.000120413	25		Pseudomonas sp. StFLB209	0.000797212	80		Nakamurella multipartita DSM 44233	2.51523e-05	3		Kocuria flava	8.92266e-06	1		Pseudomonas putida HB3267	9.86613e-05	14		Candidatus Atelocyanobacterium thalassa isolate ALOHA	9.50496e-06	1		Campylobacter ureolyticus RIGS 9880	7.71444e-06	1		Pusillimonas sp. T7-7	9.66359e-06	1						Ruminiclostridium thermocellum AD2	6.19707e-06	1		Brachyspira hyodysenteriae ATCC 27164	7.68709e-06	1		Clostridium autoethanogenum DSM 10061	3.73103e-05	6						Marinobacter psychrophilus	0.00104038	47
	Micromonospora sp. L5	5.79684e-06	1						Escherichia coli APEC IMT5155	5.98835e-06	1		Methylomicrobium alcaliphilum	2.99662e-05	4		Pseudomonas alkylphenolia	0.160458	19979		[Polyangium] brachysporum	9.60079e-05	18		Pseudomonas syringae pv. syringae B301D	4.88605e-05	9		Enterobacteriaceae bacterium strain FGI 57	1.39166e-05	2		Pseudomonas sp. Os17	0.000113946	13		Shewanella baltica OS678	9.98042e-06	1		Comamonas testosteroni CNB-2	1.00156e-05	1		Pedobacter heparinus DSM 2366	7.24846e-06	1		Desulfomicrobium baculatum DSM 4028	8.15605e-06	1		Clostridium carboxidivorans P7	1.22968e-05	2		Haliangium ochraceum DSM 14365	4.14164e-05	6		Rhodobacter sphaeroides ATCC 17029	0.000103405	12		Bordetella pseudohinzii	2.87971e-05	3		Sphingopyxis alaskensis RB2256	0.000101147	21		Hyphomicrobium nitrativorans NL23	1.99303e-05	2		Streptosporangium roseum DSM 43021	1.67682e-05	2		Anaeromyxobacter sp. K	6.24586e-05	7		Clostridium bornimense	2.8189e-05	4		Hafnia alvei FB1	9.50496e-06	1		Microlunatus phosphovorus NM-1	7.71444e-06	1		Burkholderia cepacia GG4	3.86544e-05	4						Phycisphaera mikurensis NBRC 102666	1.23941e-05	2		Cupriavidus gilardii CR3	7.68709e-06	1		Yersinia pestis 1412	6.21839e-06	1						Blattabacterium sp. (Blattella germanica) str. Bge	2.21358e-05	1
	Actinoplanes sp. N902-109	5.79684e-06	1						Borrelia hermsii CC1	1.19767e-05	2		Aggregatibacter actinomycetemcomitans HK1651	0.000104882	14		Acidobacterium capsulatum ATCC 51196	0.000104408	13		Rhodospirillum centenum SW	5.33377e-06	1		Pseudomonas syringae pv. syringae HS191	5.42895e-05	10		Oscillibacter valericigenes Sjm18-20	6.95829e-06	1		Pseudomonas sp. St29	0.000122711	14		Riemerella anatipestifer ATCC 11845 = DSM 15868	1.99608e-05	2		Desulfovibrio africanus str. Walvis Bay	1.00156e-05	1		Chitinophaga pinensis DSM 2588	1.44969e-05	2		Desulfovibrio salexigens DSM 2638	8.15605e-06	1		Variovorax paradoxus S110	4.3039e-05	7		Eggerthella sp. YY7918	6.90273e-06	1		Rhodobacter sphaeroides ATCC 17025	0.000258513	30		Pseudomonas putida H8234	0.000191981	20		Nostoc sp. PCC 7107	4.81652e-06	1		Ralstonia solanacearum Po82	3.98606e-05	4		Catenulispora acidiphila DSM 44928	7.54569e-05	9		Simiduia agarivorans	8.92266e-06	1		Dyella japonica A8	7.04724e-06	1		Yersinia frederiksenii Y225	9.50496e-06	1		Lactobacillus kefiranofaciens ZW3	7.71444e-06	1		Neorhizobium galegae bv. orientalis str. HAMBI 540	9.66359e-06	1						Corallococcus coralloides DSM 2259	6.19707e-06	1		Legionella oakridgensis ATCC 33761 = DSM 21215	7.68709e-06	1		Cellulophaga baltica 18	6.21839e-06	1						Escherichia coli O139:H28 str. E24377A	2.21358e-05	1
	Desulfobacula toluolica Tol2	5.79684e-06	1						Bacillus bombysepticus str. Wang	1.79651e-05	3		Bacteroides fragilis NCTC 9343	0.000202272	27		Lactobacillus paracollinoides	0.000281097	35		Planococcus donghaensis	5.33377e-06	1		Azotobacter chroococcum NCIMB 8003	1.08579e-05	2		Shewanella baltica OS117	1.39166e-05	2		Campylobacter sp. RM16704	1.75301e-05	2		Paludibacter propionicigenes WB4	9.98042e-06	1		Cronobacter turicensis z3032	1.00156e-05	1		Mycobacterium intracellulare ATCC 13950	1.44969e-05	2		Gordonia bronchialis DSM 43247	3.26242e-05	4		Rhodococcus opacus PD630	1.22968e-05	2		Corynebacterium urealyticum DSM 7109	2.07082e-05	3		Psychrobacter sp. PRwf-1	8.61711e-06	1		Pseudomonas syringae UMAF0158	0.00020158	21		Shewanella frigidimarina NCIMB 400	4.81652e-06	1		Rhodococcus sp. WB1	9.96515e-06	1		Kribbella flavida DSM 17836	4.19205e-05	5		Sorangium cellulosum So ce56	3.56906e-05	4		Bacillus cereus FRI-35	7.04724e-06	1		Riemerella anatipestifer Yb2	9.50496e-06	1		Thioalkalivibrio sulfidiphilus	7.71444e-06	1		Neorhizobium galegae bv. officinalis bv. officinalis str. HAMBI 1141	9.66359e-06	1						Lysinibacillus varians	1.23941e-05	2		Campylobacter coli CVM N29710	7.68709e-06	1		Janthinobacterium agaricidamnosum NBRC 102515 = DSM 9628	6.21839e-06	1						Simkania negevensis Z	2.21358e-05	1
	Rhodopseudomonas palustris DX-1	2.89842e-05	5						Kosmotoga pacifica	5.98835e-06	1		Desulfitobacterium hafniense DCB-2	7.49154e-06	1		Pseudonocardia dioxanivorans	1.60627e-05	2		Pseudoxanthomonas spadix	5.33377e-06	1		Bacillus bombysepticus str. Wang	5.42895e-06	1		Shewanella baltica BA175	6.95829e-06	1		Burkholderia territorii	8.76507e-06	1		Desulfurella acetivorans A63	9.98042e-06	1		Enterobacteriaceae bacterium strain FGI 57	1.00156e-05	1		Xanthomonas translucens pv. undulosa	0.000231951	32		Azospirillum thiophilum	5.70924e-05	7		Bacillus megaterium QM B1551	6.14842e-06	1		Oligotropha carboxidovorans OM5	6.21246e-05	9		Halorhodospira halophila SL1	9.47882e-05	11		Sphingobium baderi	9.59905e-06	1		Paracoccus denitrificans PD1222	0.000269725	56		Rhizobium leguminosarum bv. trifolii CB782	1.99303e-05	2		Veillonella parvula DSM 2008	1.67682e-05	2		Phenylobacterium zucineum HLK1	0.000107072	12		Sphingopyxis terrae NBRC 15098	1.40945e-05	2		Megasphaera elsdenii 14-14	1.90099e-05	2		Flavobacterium branchiophilum FL-15	7.71444e-06	1		Pseudomonas sp. StFLB209	0.000164281	17						Blastococcus saxobsidens DD2	6.19707e-06	1		Spiroplasma chrysopicola DF-1	1.53742e-05	2		Aureimonas sp. AU20	6.21839e-06	1						Burkholderia cenocepacia AU 1054	0.00278911	126
	Streptomyces violaceusniger Tu 4113	1.73905e-05	3						Enterobacter cloacae ECR091	5.98835e-06	1		Gluconacetobacter diazotrophicus PA1 5	0.000187289	25		Neisseria gonorrhoeae FA 1090	8.03136e-06	1		Burkholderia sp. KJ006	4.26702e-05	8		Pseudomonas putida H8234	2.71447e-05	5		Deinococcus proteolyticus MRP	1.39166e-05	2		Halomonas sp. KO116	1.75301e-05	2		Lactobacillus amylovorus GRL1118	9.98042e-06	1		Oscillibacter valericigenes Sjm18-20	1.00156e-05	1		Serratia sp. SCBI	0.000202957	28		Alteromonas macleodii ATCC 27126	8.15605e-06	1		Treponema primitia ZAS-2	6.14842e-06	1		Ureaplasma parvum serovar 3 str. ATCC 27815	1.38055e-05	2		Acidiphilium cryptum JF-5	6.89369e-05	8		Pseudomonas fluorescens PICF7	0.000623938	65		Shewanella putrefaciens CN-32	4.81652e-06	1		Flavobacterium branchiophilum FL-15	9.96515e-06	1		Acinetobacter baumannii AB0057	1.67682e-05	2		Opitutus terrae PB90-1	3.56906e-05	4		Fictibacillus phosphorivorans	7.04724e-06	1		Mycobacterium chelonae CCUG 47445	9.50496e-06	1		Staphylococcus lugdunensis N920143	7.71444e-06	1		Hyphomicrobium nitrativorans NL23	9.66359e-06	1						Pseudomonas mandelii JR-1	0.000873786	141		Spiroplasma syrphidicola EA-1	1.53742e-05	2		Elizabethkingia anophelis FMS-007	6.21839e-06	1						Burkholderia cenocepacia HI2424	0.000841159	38
	Zunongwangia profunda SM-A87	1.15937e-05	2						Enterobacter cloacae ECNIH3	5.98835e-06	1		Klebsiella pneumoniae subsp. pneumoniae MGH 78578	0.000262204	35		Rhodopirellula baltica SH 1	0.000939669	117		Lactococcus lactis subsp. cremoris MG1363	2.66689e-05	5		Pseudomonas syringae UMAF0158	3.25737e-05	6		Bacteroides helcogenes P 36-108	6.95829e-06	1		Jeotgalibacillus malaysiensis	8.76507e-06	1		Paenibacillus larvae subsp. larvae DSM 25430	9.98042e-06	1		Shewanella baltica OS117	4.00622e-05	4		Streptococcus pneumoniae 70585	7.24846e-06	1		Proteus mirabilis HI4320	8.15605e-06	1		Treponema azotonutricium ZAS-9	6.14842e-06	1		Klebsiella pneumoniae 342	1.38055e-05	2		Micavibrio aeruginosavorus EPB	6.89369e-05	8		Formosa sp. Hel1_33_131	9.59905e-06	1		Chlorobium luteolum DSM 273	4.81652e-06	1		Arcobacter butzleri 7h1h	9.96515e-06	1		Chloroflexus sp. Y-400-fl	5.03046e-05	6		Kitasatospora setae KM-6054	4.46133e-05	5		Pseudomonas fluorescens NCIMB 11764	0.0010289	146		Burkholderiales bacterium GJ-E10	9.50496e-06	1		Arcobacter butzleri 7h1h	1.54289e-05	2		Oligotropha carboxidovorans OM4	1.93272e-05	2						Scardovia inopinata JCM 12537	6.19707e-06	1		Spiroplasma culicicola AES-1	1.53742e-05	2		Streptococcus anginosus subsp. whileyi MAS624	6.21839e-06	1						Chlorobium phaeobacteroides BS1	0.000442715	20
	Pandoraea faecigallinarum	5.21716e-05	9						Klebsiella oxytoca KONIH1	5.98835e-06	1		Lactobacillus acidophilus NCFM	1.49831e-05	2		Acidithiobacillus ferrooxidans ATCC 23270	0.000425662	53		Azoarcus olearius	5.86715e-05	11		Klebsiella oxytoca KONIH1	1.08579e-05	2		Desulfurella acetivorans A63	6.95829e-06	1		Candidatus Arthromitus sp. SFB-mouse-NL	8.76507e-06	1		Thermoanaerobacter wiegelii Rt8.B1	9.98042e-06	1		Shewanella baltica BA175	2.00311e-05	2		Burkholderia latens	0.000108727	15		Flavobacteriaceae bacterium 3519-10	8.15605e-06	1		Deinococcus deserti VCD115	1.22968e-05	2		Halomonas chromatireducens	6.90273e-05	10		Micavibrio aeruginosavorus	8.61711e-06	1		Elizabethkingia anophelis NUHP1	9.59905e-06	1		Deinococcus geothermalis DSM 11300	9.63305e-06	2		Paenibacillus mucilaginosus KNP414	2.98955e-05	3		Myroides profundi	8.38411e-06	1		Sphingobium japonicum UT26S	7.13812e-05	8		Sulfuritalea hydrogenivorans sk43H	7.04724e-06	1		Hymenobacter sp. PAMC 26628	9.50496e-06	1		Rhodospirillum rubrum F11	7.71444e-06	1		Rhizobium leguminosarum bv. trifolii CB782	1.93272e-05	2						Pseudomonas putida JB	2.47883e-05	4		Spiroplasma sabaudiense Ar-1343	7.68709e-06	1		Mycobacterium vaccae 95051	6.21839e-06	1						Candidatus Solibacter usitatus	2.21358e-05	1
	Arthrobacter alpinus	5.79684e-06	1						Pseudomonas fluorescens PICF7	7.18602e-05	12		Lactococcus lactis subsp. lactis Il1403	1.49831e-05	2		Burkholderia mallei ATCC 23344	1.60627e-05	2		Ochrobactrum pseudogrignonense	1.06675e-05	2		Serratia marcescens SM39	5.42895e-06	1		Lactobacillus amylovorus GRL1118	6.95829e-06	1		Planococcus sp. PAMC 21323	1.75301e-05	2		Ruminococcus albus 7 = DSM 20455	9.98042e-06	1		Deinococcus proteolyticus MRP	1.00156e-05	1		Burkholderia contaminans	8.69815e-05	12		Acidovorax ebreus TPSY	1.63121e-05	2		Ferrimonas balearica DSM 9799	6.14842e-06	1		Clostridium botulinum E3 str. Alaska E43	1.38055e-05	2		Paenibacillus polymyxa E681	4.30855e-05	5		Vibrio parahaemolyticus O1:Kuk str. FDA_R31	9.59905e-06	1		Beggiatoa leptomitiformis	9.63305e-06	2		Pseudomonas fluorescens A506	0.00233185	234		Paenibacillus sp. Y412MC10	2.51523e-05	3		Pseudarthrobacter chlorophenolicus A6	8.92266e-06	1		Corynebacterium maris DSM 45190	7.04724e-06	1		Pantoea sp. PSNIH2	9.50496e-06	1		Pseudomonas fluorescens A506	0.000732872	95		Paenibacillus mucilaginosus KNP414	1.93272e-05	2						Sulfurospirillum multivorans DSM 12446	6.19707e-06	1		Staphylococcus pasteuri SP1	7.68709e-06	1		Bradyrhizobium diazoefficiens	6.21839e-06	1						Bacillus cereus NC7401	2.21358e-05	1
	Candidatus Liberibacter solanacearum CLso-ZC1	5.79684e-06	1						Formosa sp. Hel3_A1_48	1.19767e-05	2		Methylobacterium extorquens AM1	0.000382069	51		Deinococcus radiodurans R1	0.000634477	79		Methylobacterium extorquens PA1	5.33377e-06	1		Myxococcus fulvus 124B02	5.42895e-06	1		Bartonella clarridgeiae 73	6.95829e-06	1		Coriobacteriaceae bacterium 68-1-3	8.76507e-06	1		Staphylococcus lugdunensis HKU09-01	1.99608e-05	2		Lactobacillus amylovorus GRL1118	1.00156e-05	1		Burkholderia metallica	0.000123224	17		Cronobacter universalis	8.15605e-06	1		'Nostoc azollae' 0708	6.14842e-06	1		Acinetobacter baumannii AYE	6.90273e-06	1		Hahella chejuensis KCTC 2396	0.00012064	14		Pseudomonas sp. JY-Q	0.000182382	19		Burkholderia mallei NCTC 10247	4.81652e-06	1		Pseudomonas putida S16	0.000279024	28		Burkholderia lata	0.000159298	19		Agromyces sp. AR33	8.92266e-06	1		Gluconobacter oxydans H24	7.04724e-06	1		Martelella endophytica	9.50496e-06	1		Candidatus Arthromitus sp. SFB-mouse-Yit	7.71444e-06	1		Bradyrhizobium japonicum USDA 6	9.66359e-06	1						Streptococcus sp. I-P16	6.19707e-06	1		Pseudomonas aeruginosa PA1R	7.68709e-06	1		Hymenobacter sp. APR13	1.24368e-05	2						Finegoldia magna ATCC 29328	8.8543e-05	4
	Photobacterium gaetbulicola Gung47	2.89842e-05	5						Vibrio parahaemolyticus O1:Kuk str. FDA_R31	5.98835e-06	1		Mycobacterium leprae TN	0.000104882	14		Geobacter sulfurreducens PCA	0.000281097	35		Geobacillus thermodenitrificans NG80-2	1.06675e-05	2		Pseudomonas fluorescens PICF7	5.97184e-05	11		Rhizobium tropici CIAT 899	6.95829e-06	1		Pseudomonas sp. DR 5-09	0.001455	166		Oleispira antarctica RB-8	9.98042e-06	1		Streptococcus constellatus subsp. pharyngis C232	1.00156e-05	1		Burkholderia seminalis	0.000159466	22		Mesorhizobium opportunistum WSM2075	2.44682e-05	3		Dehalogenimonas lykanthroporepellens BL-DC-9	6.14842e-06	1		Caulobacter segnis ATCC 21756	3.45136e-05	5		Akkermansia muciniphila ATCC BAA-835	3.44684e-05	4		Geobacter anodireducens	9.59905e-06	1		Cyclobacterium amurskyense	1.44496e-05	3		Cupriavidus necator N-1	2.98955e-05	3		Myxococcus fulvus HW-1	9.22252e-05	11		Anaeromyxobacter dehalogenans 2CP-1	6.24586e-05	7		Pseudomonas mendocina S5.2	4.22834e-05	6		Flavobacterium gilvum	9.50496e-06	1		Flavobacterium columnare ATCC 49512	1.54289e-05	2		Pseudomonas fluorescens A506	0.000550825	57						Amycolatopsis orientalis HCCB10007	6.19707e-06	1		Pseudomonas aeruginosa B136-33	7.68709e-06	1		Pseudomonas syringae CC1557	8.0839e-05	13						Nitrosomonas eutropha C91	0.00318755	144
	Geobacter sulfurreducens KN400	1.73905e-05	3						Pseudomonas sp. JY-Q	1.79651e-05	3		Mycoplasma pulmonis UAB CTIP	7.49154e-06	1		Methylococcus capsulatus str. Bath	0.00118864	148		Methylibium petroleiphilum PM1	3.20026e-05	6		Pseudomonas sp. JY-Q	2.71447e-05	5		Thermoanaerobacterium thermosaccharolyticum M0795	6.95829e-06	1		Paenibacillus sp. FSL H7-0357	8.76507e-06	1		Rhizobium tropici CIAT 899	9.98042e-06	1		Staphylococcus lugdunensis HKU09-01	2.00311e-05	2		Burkholderia diffusa	0.000166715	23		Clostridium carboxidivorans P7	3.26242e-05	4		Vibrio breoganii	6.14842e-06	1		Oceanimonas sp. GK1	6.90273e-06	1		Yersinia pestis Angola	5.17027e-05	6		Pseudomonas aeruginosa RP73	1.91981e-05	2		Synechococcus sp. JA-3-3Ab	6.74313e-05	14		Pseudoxanthomonas spadix BD-a59	2.98955e-05	3		Geoalkalibacter subterraneus	1.67682e-05	2		Xanthomonas euvesicatoria	4.46133e-05	5		Azospirillum humicireducens	7.04724e-06	1		Flavisolibacter sp. LCS9	9.50496e-06	1		Brachyspira pilosicoli P43/6/78	7.71444e-06	1		Candidatus Arthromitus sp. SFB-rat-Yit	9.66359e-06	1						Thermotoga sp. Cell2	6.19707e-06	1		Bordetella holmesii H558	7.68709e-06	1		Lactobacillus reuteri TD1	1.24368e-05	2						Psychrobacter cryohalolentis K5	4.42715e-05	2
	Erwinia amylovora CFBP1430	5.79684e-06	1						Lactobacillus reuteri I5007	5.98835e-06	1		Pasteurella multocida subsp. multocida str. Pm70	1.49831e-05	2		Photorhabdus luminescens subsp. laumondii TTO1	0.000112439	14		Lactococcus garvieae ATCC 49156	1.60013e-05	3		Geobacter anodireducens	5.42895e-06	1		Mycobacterium neoaurum VKM Ac-1815D	6.95829e-06	1		Candidatus Izimaplasma sp. HR1	8.76507e-06	1		Thermoanaerobacterium thermosaccharolyticum M0795	1.99608e-05	2		Rhizobium tropici CIAT 899	3.00467e-05	3		Marinobacter sp. BSs20148	3.62423e-05	5		Actinobacillus pleuropneumoniae serovar 7 str. AP76	8.15605e-06	1		Salmonella enterica subsp. enterica serovar Paratyphi A str. AKU_12601	6.14842e-06	1		Actinoplanes missouriensis 431	2.76109e-05	4		Yersinia pseudotuberculosis IP 31758	8.61711e-06	1		Clostridium autoethanogenum DSM 10061	3.83962e-05	4		Synechococcus sp. JA-2-3B'a(2-13)	4.81652e-06	1		Enterobacter cloacae EcWSU1	1.99303e-05	2		Sphingobium sp. YBL2	2.51523e-05	3		Streptomyces albus J1074	2.6768e-05	3		cyanobacterium endosymbiont of Epithemia turgida isolate EtSB Lake Yunoko	7.04724e-06	1		Pseudomonas sp. Os17	0.000769902	81		Pseudomonas putida S16	0.000100288	13		Flavobacterium columnare ATCC 49512	9.66359e-06	1						Thermotoga sp. 2812B	6.19707e-06	1		Pseudomonas poae RE*1-1-14	0.000430477	56		Campylobacter coli 15-537360	1.24368e-05	2						Syntrophobacter fumaroxidans MPOB	2.21358e-05	1
	Rhodanobacter denitrificans	4.63747e-05	8						Clostridium saccharobutylicum DSM 13864	1.19767e-05	2		Rhodobacter capsulatus SB 1003	0.000666747	89		Treponema pallidum subsp. pallidum str. Nichols	8.03136e-06	1		Lactococcus garvieae Lg2	1.60013e-05	3		Clostridium saccharobutylicum DSM 13864	1.62868e-05	3		Enterobacter lignolyticus SCF1	2.78332e-05	4		Streptomyces sp. CCM_MD2014	8.76507e-06	1		Corynebacterium diphtheriae PW8	9.98042e-06	1		Thermoanaerobacterium thermosaccharolyticum M0795	1.00156e-05	1		Rhizobium etli CIAT 652	0.000115975	16		Helicobacter cinaedi CCUG 18818 = ATCC BAA-847	8.15605e-06	1		Thermosediminibacter oceani DSM 16646	6.14842e-06	1		Streptococcus pneumoniae G54	6.90273e-06	1		Mycobacterium gilvum PYR-GCK	7.7554e-05	9		Clostridium saccharobutylicum DSM 13864	1.91981e-05	2		Azotobacter vinelandii DJ	0.00220597	458		Mycobacterium canettii CIPT 140010059	2.98955e-05	3		Desulfohalobium retbaense DSM 5692	1.67682e-05	2		Streptomyces lividans TK24	5.35359e-05	6		Sinorhizobium meliloti Rm41	7.04724e-06	1		Pseudomonas sp. St29	0.000845942	89		Cupriavidus necator N-1	1.54289e-05	2		Brachyspira pilosicoli P43/6/78	9.66359e-06	1						Providencia stuartii MRSN 2154	1.23941e-05	2		Pseudomonas sp. URMO17WK12:I11	0.00126068	164		Bacteroides ovatus V975	1.24368e-05	2						Bradyrhizobium sp. S23321	0.00263416	119
	Bacillus sp. 1NLA3E	5.79684e-06	1						[Clostridium] stercorarium subsp. leptospartum DSM 9219	5.98835e-06	1		Serratia marcescens subsp. marcescens Db11	0.00295167	394		Vibrio cholerae O1 biovar El Tor str. N16961	3.21254e-05	4		Rhizobium sp. IRBG74	1.06675e-05	2		Serratia liquefaciens ATCC 27592	5.42895e-06	1		Pediococcus claussenii ATCC BAA-344	6.95829e-06	1		Fermentimonas caenicola	1.75301e-05	2		Enterobacter lignolyticus SCF1	9.98042e-06	1		Corynebacterium diphtheriae PW8	3.00467e-05	3		Marinomonas posidonica IVIA-Po-181	3.62423e-05	5		Francisella philomiragia subsp. philomiragia ATCC 25015	1.63121e-05	2		Halothiobacillus neapolitanus c2	6.14842e-06	1		Rufibacter tibetensis	6.90273e-05	10		Mycobacterium vanbaalenii PYR-1	0.000379153	44		Bacillus megaterium NBRC 15308 = ATCC 14581	9.59905e-06	1		Nitrobacter hamburgensis X14	4.33487e-05	9		Rhodococcus fascians D188	9.96515e-06	1		Pedobacter heparinus DSM 2366	1.67682e-05	2		Natranaerobius thermophilus JW/NM-WN-LF	1.78453e-05	2		Haemophilus influenzae 2019	7.04724e-06	1		Burkholderia stagnalis	9.50496e-06	1		Weissella koreensis KACC 15510	1.54289e-05	2		Pseudomonas putida S16	5.79816e-05	6						Cronobacter malonaticus LMG 23826	6.19707e-06	1		Azotobacter vinelandii CA	4.61225e-05	6		Rufibacter sp. DG15C	6.21839e-06	1						Candidatus Pelagibacter ubique HTCC1062	2.21358e-05	1
	Oceanithermus profundus DSM 14977	3.4781e-05	6						Serratia liquefaciens ATCC 27592	1.19767e-05	2		Chlorobaculum limnaeum	0.000419526	56		Chromobacterium violaceum ATCC 12472	0.00170265	212		Shewanella sediminis HAW-EB3	5.33377e-06	1		Janthinobacterium agaricidamnosum NBRC 102515 = DSM 9628	1.08579e-05	2		Novosphingobium sp. PP1Y	6.95829e-06	1		Carnobacterium sp. CP1	8.76507e-06	1		Pediococcus claussenii ATCC BAA-344	9.98042e-06	1		Novosphingobium sp. PP1Y	1.00156e-05	1		Bacillus velezensis	1.44969e-05	2		Variovorax paradoxus S110	8.15605e-05	10		Laribacter hongkongensis HLHK9	3.07421e-05	5		[Eubacterium rectale] ATCC 33656	6.90273e-06	1		Burkholderia dolosa AU0158	0.000318833	37		Croceicoccus naphthovorans	9.59905e-06	1		Nitrobacter winogradskyi Nb-255	8.18809e-05	17		Granulibacter bethesdensis CGDNIH2	9.96515e-06	1		Streptococcus pyogenes Alab49	8.38411e-06	1		Shewanella halifaxensis HAW-EB4	8.92266e-06	1		Carnobacterium maltaromaticum LMA28	1.40945e-05	2		Burkholderia territorii	9.50496e-06	1		Brachyspira intermedia PWS/A	7.71444e-06	1		Cupriavidus necator N-1	9.66359e-06	1						Ruminococcus bicirculans	6.19707e-06	1		Azotobacter vinelandii CA6	4.61225e-05	6		Staphylococcus aureus subsp. aureus Tager 104	1.24368e-05	2						Gordonia sp. KTR9	0.000110679	5
	Rhodoplanes sp. Z2-YC6860	2.31874e-05	4						Cellulophaga baltica NN016038	5.98835e-06	1		Chlorobaculum parvum	7.49154e-06	1		Klebsiella variicola	0.00456984	569		Methylobacterium sp. 4-46	3.20026e-05	6		Enterobacter cloacae P101	5.42895e-06	1		Bifidobacterium animalis subsp. animalis ATCC 25527	6.95829e-06	1		Halocynthiibacter arcticus	8.76507e-06	1		Salmonella enterica subsp. enterica serovar Saintpaul str. SARA26	9.98042e-06	1		Salmonella enterica subsp. enterica serovar Saintpaul str. SARA26	1.00156e-05	1		Kosakonia oryzae	1.44969e-05	2		Rhodococcus opacus PD630	1.63121e-05	2		Mycobacterium kansasii ATCC 12478	1.22968e-05	2		[Eubacterium] eligens ATCC 27750	1.38055e-05	2		Oscillibacter valericigenes	8.61711e-06	1		Janthinobacterium agaricidamnosum NBRC 102515 = DSM 9628	9.59905e-06	1		Dokdonella koreensis	4.33487e-05	9		Granulibacter bethesdensis CGDNIH3	9.96515e-06	1		Mycobacterium intracellulare ATCC 13950	5.03046e-05	6		Mycobacterium liflandii 128FXT	4.46133e-05	5		Sinorhizobium meliloti GR4	7.04724e-06	1		Erysipelothrix sp. LV19	1.90099e-05	2		Mycobacterium canettii CIPT 140010059	6.943e-05	9		Pseudoxanthomonas spadix BD-a59	9.66359e-06	1						Corynebacterium pseudotuberculosis Cp162	6.19707e-06	1		Aeromonas hydrophila ML09-119	7.68709e-06	1		Pseudomonas putida S13.1.2	9.32758e-05	15						Vibrio campbellii ATCC BAA-1116	0.000132815	6
	Pseudonocardia dioxanivorans CB1190	1.73905e-05	3						Bacillus megaterium NBRC 15308 = ATCC 14581	1.79651e-05	3		Mycobacterium gilvum Spyr1	0.000501933	67		Dichelobacter nodosus VCS1703A	0.000208815	26		Methylobacterium radiotolerans JCM 2831	2.66689e-05	5		Pseudomonas syringae CC1557	5.42895e-06	1		Desulfomonile tiedjei DSM 6799	6.95829e-06	1		Wenzhouxiangella marina	8.76507e-06	1		Pantoea ananatis LMG 20103	9.98042e-06	1		Pantoea ananatis LMG 20103	2.00311e-05	2		Cellvibrio japonicus Ueda107	8.69815e-05	12		Bacillus megaterium QM B1551	1.63121e-05	2		Pectobacterium carotovorum subsp. carotovorum PC1	6.14842e-06	1		Clostridium botulinum Ba4 str. 657	1.38055e-05	2		Marinobacter hydrocarbonoclasticus VT8	0.000275748	32		Helicobacter pylori SouthAfrica20	9.59905e-06	1		Nitrosospira multiformis ATCC 25196	5.29818e-05	11		Granulibacter bethesdensis CGDNIH4	9.96515e-06	1		Xanthomonas translucens pv. undulosa	0.000343748	41		Methylobacterium nodulans ORS 2060	5.35359e-05	6		Candidatus Pantoea carbekii	1.40945e-05	2		Pseudomonas sp. DR 5-09	0.00743288	782		Rhodococcus fascians D188	7.71444e-06	1		Enterobacter cloacae EcWSU1	9.66359e-06	1						Leptospirillum ferrooxidans C2-3	6.19707e-06	1		Rhodococcus erythropolis R138	7.68709e-06	1		Salmonella enterica subsp. arizonae serovar 62:z36:- str. RKS2983	6.21839e-06	1						Erwinia tasmaniensis	2.21358e-05	1
	Francisella cf. tularensis subsp. novicida 3523	5.79684e-06	1						Serratia plymuthica S13	5.98835e-06	1		Mesorhizobium ciceri biovar biserrulae	0.000816578	109		Mycobacterium smegmatis str. MC2 155	2.40941e-05	3		Ralstonia pickettii 12D	6.40053e-05	12		Klebsiella pneumoniae KP-1	5.42895e-06	1		Mycoplasma gallisepticum str. F	6.95829e-06	1		Sulfurospirillum sp. UCH001	8.76507e-06	1		Desulfomonile tiedjei DSM 6799	9.98042e-06	1		Sulfuricurvum kujiense DSM 16994	1.00156e-05	1		Edwardsiella tarda EIB202	5.79877e-05	8		Treponema azotonutricium ZAS-9	8.15605e-06	1		Achromobacter xylosoxidans C54	4.91874e-05	8		Muricauda lutaonensis	1.38055e-05	2		Acidothermus cellulolyticus 11B	8.61711e-06	1		Aeromonas hydrophila 4AK4	9.59905e-06	1		Shewanella loihica PV-4	0.000120413	25		Paenibacillus polymyxa M1	2.98955e-05	3		Serratia sp. SCBI	5.86887e-05	7		Bordetella flabilis	0.000107072	12		Moraxella catarrhalis BBH18	7.04724e-06	1		Paenibacillus sp. FSL R5-0345	9.50496e-06	1		Paenibacillus polymyxa M1	1.54289e-05	2		Brachyspira intermedia PWS/A	9.66359e-06	1						Francisella noatunensis subsp. orientalis str. Toba 04	6.19707e-06	1		Treponema pedis str. T A4	7.68709e-06	1		Campylobacter peloridis LMG 23910	1.24368e-05	2						Pelobacter carbinolicus DSM 2380	0.00201435	91
	Streptomyces scabiei 87.22	3.4781e-05	6						Janthinobacterium agaricidamnosum NBRC 102515 = DSM 9628	1.19767e-05	2		Streptomyces ambofaciens ATCC 23877	9.73901e-05	13		Myxococcus xanthus DK 1622	0.000787073	98		Porphyromonas gingivalis ATCC 33277	5.33377e-06	1		Ralstonia pickettii DTP0602	1.62868e-05	3		Mycobacterium rhodesiae NBB3	6.95829e-06	1		Candidatus Methylopumilus planktonicus	8.76507e-06	1		Deinococcus maricopensis DSM 21211	2.99413e-05	3		Mycobacterium chubuense NBB4	1.00156e-05	1		Heliobacterium modesticaldum Ice1	1.44969e-05	2		Neisseria elongata subsp. glycolytica ATCC 29315	8.15605e-06	1		Sulfurimonas autotrophica DSM 16294	1.22968e-05	2		Bifidobacterium angulatum DSM 20098 = JCM 7096	1.38055e-05	2		Xenorhabdus doucetiae	7.7554e-05	9		Bradyrhizobium diazoefficiens	9.59905e-06	1		Paenibacillus sp. JDR-2	4.81652e-05	10		Amycolatopsis methanolica 239	1.99303e-05	2		Burkholderia latens	5.03046e-05	6		Bordetella bronchialis	0.000178453	20		Sodalis praecaptivus	7.04724e-06	1		Paenibacillus sp. FSL R5-0912	9.50496e-06	1		Streptococcus pseudopneumoniae IS7493	7.71444e-06	1		Mycobacterium canettii CIPT 140010059	9.66359e-06	1						Stenotrophomonas maltophilia D457	6.19707e-06	1		Lactobacillus hokkaidonensis JCM 18461	7.68709e-06	1		Pseudomonas mosselii SJ10	8.70574e-05	14						Pelobacter propionicus DSM 2379	4.42715e-05	2
	Agarivorans gilvus	5.79684e-06	1						Aeromonas hydrophila 4AK4	1.19767e-05	2		Collimonas arenae	0.00326631	436		Ruegeria pomeroyi DSS-3	0.000955731	119		Coxiella burnetii CbuG_Q212	5.33377e-06	1		Bacillus infantis NRRL B-14911	1.08579e-05	2		Intrasporangium calvum DSM 43043	6.95829e-06	1		Pseudomonas cerasi	8.76507e-05	10		Odoribacter splanchnicus DSM 20712	9.98042e-06	1		Mycobacterium rhodesiae NBB3	1.00156e-05	1		Thermus aquaticus Y51MC23	2.17454e-05	3		Staphylococcus aureus subsp. aureus str. JKD6008	8.15605e-06	1		Brachyspira hyodysenteriae WA1	6.14842e-06	1		Streptobacillus moniliformis DSM 12112	6.90273e-06	1		Xenorhabdus hominickii	0.000198194	23		Pseudomonas syringae CC1557	0.00029757	31		Chloroflexus aurantiacus J-10-fl	0.000134863	28		Cronobacter condimenti 1330	1.99303e-05	2		Burkholderia contaminans	0.000100609	12		Micrococcus luteus NCTC 2665	8.92266e-06	1		Borrelia afzelii HLJ01	7.04724e-06	1		Methylomonas denitrificans	1.90099e-05	2		Paenibacillus riograndensis SBR5	7.71444e-06	1		Leptospirillum ferriphilum ML-04	9.66359e-06	1						Sphingomonas sp. NIC1	6.19707e-06	1		Pseudomonas denitrificans ATCC 13867	9.22451e-05	12		Leptospira interrogans serovar Linhai str. 56609	6.21839e-06	1						Rhodoferax ferrireducens T118	0.0021693	98
	Rothia mucilaginosa DY-18	5.79684e-06	1						Bradyrhizobium diazoefficiens	1.19767e-05	2		Collimonas pratensis	0.00125858	168		Wolbachia endosymbiont of Cimex lectularius	0.000208815	26		Parabacteroides distasonis ATCC 8503	5.33377e-06	1		Bacteroides ovatus V975	1.08579e-05	2		Actinomyces sp. oral taxon 414	6.95829e-06	1		Lentzea sp. DHS C013	8.76507e-06	1		Mycobacterium chubuense NBB4	2.99413e-05	3		Actinomyces sp. oral taxon 414	2.00311e-05	2		Haliangium ochraceum DSM 14365	7.24846e-05	10		Deinococcus deserti VCD115	1.63121e-05	2		Caulobacter crescentus NA1000	6.14842e-06	1		Vagococcus teuberi	6.90273e-06	1		Shewanella sp. W3-18-1	1.72342e-05	2		Lactobacillus reuteri TD1	9.59905e-06	1		Shewanella baltica OS155	5.29818e-05	11		Cronobacter universalis NCTC 9529	9.96515e-06	1		Burkholderia metallica	0.000167682	20		Streptomyces sp. Mg1	1.78453e-05	2		Candidatus Blochmannia chromaiodes str. 640	7.04724e-06	1		Sphingobacterium sp. ML3W	9.50496e-06	1		Cronobacter universalis NCTC 9529	1.54289e-05	2		Alicyclobacillus acidocaldarius subsp. acidocaldarius Tc-4-1	9.66359e-06	1						Calothrix sp. PCC 6303	6.19707e-06	1		Haemophilus influenzae CGSHiCZ412602	7.68709e-06	1		Borrelia afzelii Tom3107	6.21839e-06	1						Burkholderia ambifaria AMMD	0.00540113	244
	Serratia plymuthica 4Rx13	0.000115937	20						Escherichia coli PCN061	5.98835e-06	1		Novosphingobium aromaticivorans DSM 12444	7.49154e-05	10		Staphylococcus equorum	4.01568e-05	5		Lysobacter capsici	0.000106675	20		Rufibacter sp. DG15C	5.42895e-06	1		Streptococcus sp. oral taxon 431	6.95829e-06	1		Helicobacter himalayensis	8.76507e-06	1		Mycobacterium rhodesiae NBB3	9.98042e-06	1		Leptotrichia sp. oral taxon 212	1.00156e-05	1		Eggerthella sp. YY7918	1.44969e-05	2		Bifidobacterium pseudocatenulatum DSM 20438 = JCM 1200 = LMG 10505	8.15605e-06	1		Enterococcus casseliflavus EC20	1.22968e-05	2		Neisseria gonorrhoeae NCCP11945	6.90273e-06	1		Pseudomonas putida F1	0.00354163	411		Ralstonia pickettii DTP0602	4.79952e-05	5		Shewanella amazonensis SB2B	6.26148e-05	13		Pantoea rwandensis	2.98955e-05	3		Burkholderia seminalis	0.000108993	13		Steroidobacter denitrificans	8.92266e-06	1		Campylobacter fetus subsp. testudinum 03-427	7.04724e-06	1		Limnochorda pilosa	9.50496e-06	1		Lactobacillus heilongjiangensis	7.71444e-06	1		Vibrio tubiashii ATCC 19109	9.66359e-06	1						Bordetella holmesii 44057	6.19707e-06	1		Thermosulfidibacter takaii ABI70S6	7.68709e-06	1		Borreliella valaisiana Tom4006	6.21839e-06	1						Actinobacillus succinogenes 130Z	2.21358e-05	1
	Granulicella mallensis MP5ACTX8	2.89842e-05	5						Bacillus infantis NRRL B-14911	5.98835e-06	1		Bartonella quintana str. Toulouse	7.49154e-06	1		Bacteroides cellulosilyticus	8.03136e-06	1		Serratia marcescens WW4	2.66689e-05	5		Rufibacter sp. DG31D	5.42895e-06	1		Tannerella sp. oral taxon HOT-286	1.39166e-05	2		Candidatus Filomicrobium marinum	1.75301e-05	2		Actinomyces sp. oral taxon 414	9.98042e-06	1		Olsenella sp. oral taxon 807	1.00156e-05	1		Corynebacterium urealyticum DSM 7109	2.89938e-05	4		Ferrimonas balearica DSM 9799	8.15605e-05	10		Bordetella bronchiseptica 253	2.45937e-05	4		Borrelia burgdorferi N40	2.07082e-05	3		Lactobacillus delbrueckii subsp. bulgaricus 2038	8.61711e-06	1		Paracoccus aminophilus JCM 7686	9.59905e-06	1		Frankia alni ACN14a	0.000168578	35		Pseudomonas putida B6-2	0.00469359	471		Burkholderia diffusa	0.00018445	22		Erwinia tasmaniensis Et1/99	4.46133e-05	5		Bradyrhizobium oligotrophicum S58	7.04724e-06	1		Streptomyces sp. CCM_MD2014	1.90099e-05	2		Pantoea rwandensis	1.54289e-05	2		Rhodococcus fascians D188	9.66359e-06	1						Burkholderia glumae LMG 2196 = ATCC 33617	6.19707e-06	1		Dokdonia donghaensis DSW-1	7.68709e-06	1		Bacteroidales bacterium CF	1.24368e-05	2						Actinoalloteichus hymeniacidonis	0.000243493	11
	Martelella sp. AD-3	5.79684e-06	1						Spirosoma radiotolerans	5.98835e-06	1		Pseudoalteromonas sp. Bsw20308	0.000112373	15		Nocardia farcinica IFM 10152	0.000811167	101		Acinetobacter oleivorans DR1	1.06675e-05	2		Helicobacter pylori oki128	5.42895e-06	1		Pantoea vagans C9-1	1.39166e-05	2		Pseudomonas sp. MRSN12121	0.000166536	19		Leptotrichia sp. oral taxon 212	9.98042e-06	1		Streptococcus sp. oral taxon 431	1.00156e-05	1		Meiothermus ruber DSM 1279	7.24846e-06	1		'Nostoc azollae' 0708	1.63121e-05	2		Streptococcus suis SC84	6.14842e-06	1		Borrelia burgdorferi JD1	2.07082e-05	3		Leptospira borgpetersenii serovar Hardjo-bovis str. L550	8.61711e-06	1		Dyella jiangningensis	9.59905e-06	1		Bifidobacterium breve UCC2003	6.74313e-05	14		Mesorhizobium amorphae CCNWGS0123	2.98955e-05	3		Neisseria lactamica 020-06	8.38411e-06	1		Thermobispora bispora DSM 43833	1.78453e-05	2		Pseudomonas resinovorans NBRC 106553	7.75196e-05	11		Mycobacterium sp. QIA-37	9.50496e-06	1		Streptococcus lutetiensis 033	7.71444e-06	1		Granulibacter bethesdensis CGDNIH2	9.66359e-06	1						Halomonas huangheensis	1.85912e-05	3		Nocardioides dokdonensis FR1436	7.68709e-06	1		Acinetobacter baumannii ZW85-1	1.24368e-05	2						Herbaspirillum hiltneri	0.000110679	5
	Comamonas testosteroni CNB-2	1.15937e-05	2						Rufibacter sp. DG31D	1.19767e-05	2		Stackebrandtia nassauensis	7.49154e-06	1		Cupriavidus pinatubonensis	6.42508e-05	8		Azorhizobium caulinodans ORS 571	6.93391e-05	13		Pseudomonas putida S13.1.2	2.71447e-05	5		Lactobacillus salivarius CECT 5713	6.95829e-06	1		Lutibacter sp. LP1	8.76507e-06	1		Tannerella sp. oral taxon HOT-286	9.98042e-06	1		Pantoea vagans C9-1	1.00156e-05	1		Oligotropha carboxidovorans OM5	0.000101478	14		Vibrio breoganii	8.15605e-06	1		Allochromatium vinosum DSM 180	1.84453e-05	3		Borreliella bissettii DN127	1.38055e-05	2		Leptospira borgpetersenii serovar Hardjo-bovis str. JB197	8.61711e-06	1		Bacteroides ovatus V975	9.59905e-06	1		Chloroflexus aggregans DSM 9485	1.92661e-05	4		Glaciecola nitratireducens FR1064	9.96515e-06	1		Marinobacter sp. BSs20148	4.19205e-05	5		Conexibacter woesei DSM 14684	0.00016953	19		Pseudohongiella spirulinae	7.04724e-06	1		Edwardsiella sp. EA181011	9.50496e-06	1		Herbaspirillum rubrisubalbicans M1	1.54289e-05	2		Amycolatopsis methanolica 239	9.66359e-06	1						Paenibacillus swuensis	6.19707e-06	1		Pseudomonas knackmussii B13	0.000107619	14		Pseudomonas aeruginosa VRFPA04	6.21839e-06	1						Magnetospirillum magneticum AMB-1	0.000132815	6
	Sphingobium chlorophenolicum L-1	1.15937e-05	2						Melissococcus plutonius S1	1.79651e-05	3		Idiomarina loihiensis L2TR	2.99662e-05	4		Gloeobacter violaceus PCC 7421	0.000626446	78		Ochrobactrum anthropi ATCC 49188	2.13351e-05	4		Adlercreutzia equolifaciens DSM 19450	1.08579e-05	2		Selenomonas sp. oral taxon 136	6.95829e-06	1		Maribacter sp. 1_2014MBL_MicDiv	8.76507e-06	1		Lactobacillus salivarius CECT 5713	9.98042e-06	1		Lactobacillus fermentum CECT 5716	1.00156e-05	1		Klebsiella pneumoniae 342	9.423e-05	13		Thermosediminibacter oceani DSM 16646	8.15605e-06	1		Halanaerobium praevalens DSM 2228	6.14842e-06	1		Alicyclobacillus acidocaldarius subsp. acidocaldarius DSM 446	1.38055e-05	2		Psychromonas ingrahamii 37	5.17027e-05	6		Pseudomonas putida S13.1.2	0.000182382	19		Candidatus Accumulibacter phosphatis	4.81652e-06	1		Persicobacter sp. JZB09	9.96515e-06	1		Rhizobium etli CIAT 652	9.22252e-05	11		Fusobacterium nucleatum subsp. vincentii 3_1_27	8.92266e-06	1		Burkholderia thailandensis E254	7.04724e-06	1		Candidatus Methylopumilus planktonicus	9.50496e-06	1		Leptolyngbya sp. O-77	1.54289e-05	2		Candidatus Gullanella endobia	9.66359e-06	1						Bacillus xiamenensis	1.85912e-05	3		Enterococcus faecium Aus0085	7.68709e-06	1		Xylella fastidiosa MUL0034	1.24368e-05	2						Burkholderia oklahomensis	0.00112892	51
	Desulfovibrio africanus str. Walvis Bay	5.79684e-06	1						Bifidobacterium breve JCM 7017	5.98835e-06	1		Phenylobacterium zucineum	7.49154e-06	1		Chroococcidiopsis thermalis PCC 7203	2.40941e-05	3		Methylobacterium extorquens CM4	5.33377e-06	1		Campylobacter lari NCTC 11845	5.42895e-06	1		Thioalkalivibrio paradoxus ARh 1	2.78332e-05	4		Bacillus paralicheniformis	1.75301e-05	2		Thioalkalivibrio paradoxus ARh 1	9.98042e-06	1		Thioalkalivibrio paradoxus ARh 1	3.00467e-05	3		Halomonas chromatireducens	0.000144969	20		Laribacter hongkongensis HLHK9	4.07803e-05	5		Arcobacter nitrofigilis DSM 7299	6.14842e-06	1		Candidatus Accumulibacter phosphatis clade IIA str. UW-1	1.38055e-05	2		Roseiflexus sp. RS-1	7.7554e-05	9		Adlercreutzia equolifaciens DSM 19450	9.59905e-06	1		Acaryochloris marina MBIC11017	9.63305e-06	2		Exiguobacterium antarcticum B7	9.96515e-06	1		Marinomonas posidonica IVIA-Po-181	1.67682e-05	2		Fusobacterium nucleatum subsp. vincentii 3_1_36A2	8.92266e-06	1		Sorangium cellulosum So0157-2	1.40945e-05	2		Pseudomonas cerasi	0.000427723	45		Pseudomonas putida B6-2	0.00157375	204		Basilea psittacipulmonis DSM 24701	9.66359e-06	1						Saccharothrix espanaensis DSM 44229	6.19707e-06	1		Flavobacterium sp. PK15	7.68709e-06	1		Ornithobacterium rhinotracheale ORT-UMN 88	6.21839e-06	1						Staphylococcus saprophyticus subsp. saprophyticus ATCC 15305	0.000597666	27
	Altererythrobacter dongtanensis	5.79684e-06	1						Bifidobacterium breve NCFB 2258	5.98835e-06	1		Alcanivorax dieselolei	0.000232238	31		Pseudomonas syringae group genomosp. 3	3.21254e-05	4		Burkholderia pseudomallei 7894	5.33377e-06	1		Campylobacter peloridis LMG 23910	1.08579e-05	2		Amycolatopsis mediterranei S699	2.78332e-05	4		Pseudomonas sp. CCOS 191	5.25904e-05	6		Amycolatopsis mediterranei S699	5.98825e-05	6		Buchnera aphidicola str. JF98 (Acyrthosiphon pisum)	1.00156e-05	1		Caulobacter segnis ATCC 21756	9.423e-05	13		Mycobacterium kansasii ATCC 12478	8.15605e-06	1		Ilyobacter polytropus DSM 2926	6.14842e-06	1		Stenotrophomonas maltophilia K279a	6.90273e-06	1		Acidovorax sp. KKS102	0.000137874	16		Melissococcus plutonius S1	1.91981e-05	2		Nitrospira defluvii	6.26148e-05	13		Novosphingobium pentaromativorans US6-1	9.96515e-06	1		Bacillus velezensis	0.000117377	14		Fusobacterium nucleatum subsp. animalis 4_8	8.92266e-06	1		Thioalkalivibrio nitratireducens DSM 14787	7.04724e-06	1		Desulfuromonas soudanensis	9.50496e-06	1		Pseudomonas aeruginosa NCGM2.S1	1.54289e-05	2		Paenibacillus riograndensis SBR5	9.66359e-06	1						Deinococcus swuensis	6.19707e-06	1		Fusobacterium nucleatum subsp. nucleatum ChDC F316	7.68709e-06	1		Candidatus Endolissoclinum faulkneri L5	6.21839e-06	1						Pseudoalteromonas atlantica T6c	0.000132815	6
	Bacillus amyloliquefaciens DSM 7	5.79684e-06	1						Campylobacter lari CCUG 22395	1.19767e-05	2		Streptomyces rubrolavendulae	2.99662e-05	4		Microbulbifer thermotolerans	0.000240941	30		Burkholderia oklahomensis C6786	2.66689e-05	5		Pseudomonas mosselii SJ10	2.17158e-05	4		Bacillus thuringiensis BMB171	6.95829e-06	1		Corynebacterium sp. JZ16	8.76507e-06	1		Enterobacter cloacae subsp. cloacae ATCC 13047	9.98042e-06	1		Escherichia coli IHE3034	1.00156e-05	1		Thermoanaerobacter brockii subsp. finnii Ako-1	7.24846e-06	1		Burkholderia pseudomallei 576	8.15605e-06	1		Desulfovibrio vulgaris RCH1	6.14842e-06	1		Leptotrichia buccalis C-1013-b	1.38055e-05	2		Brevibacillus brevis NBRC 100599	4.30855e-05	5		Campylobacter peloridis LMG 23910	1.91981e-05	2		Marinobacter psychrophilus	0.000293808	61		Pseudomonas aeruginosa NCGM2.S1	2.98955e-05	3		Kosakonia oryzae	6.70728e-05	8		Geobacillus sp. WCH70	8.92266e-06	1		Pseudomonas sp. FGI182	7.75196e-05	11		Confluentimicrobium sp. EMB200-NS6	9.50496e-06	1		Thermacetogenium phaeum DSM 12270	7.71444e-06	1		Cronobacter universalis NCTC 9529	9.66359e-06	1						Pseudomonas pseudoalcaligenes CECT 5344	6.19707e-05	10		Fusobacterium hwasookii ChDC F174	1.53742e-05	2		Lactobacillus johnsonii N6.2	6.21839e-06	1						Sodalis glossinidius str. 'morsitans'	0.00015495	7
	Cronobacter turicensis z3032	5.79684e-06	1						Campylobacter subantarcticus LMG 24377	5.98835e-06	1		Alteromonas addita	1.49831e-05	2		Paraburkholderia phenoliruptrix	0.00134927	168		Methylobacterium populi BJ001	6.93391e-05	13		Cupriavidus sp. USMAHM13	1.62868e-05	3		Escherichia coli IHE3034	2.78332e-05	4		Ottowia sp. oral taxon 894	8.76507e-06	1		Thermobacillus composti KWC4	2.99413e-05	3		Erwinia amylovora ATCC 49946	1.00156e-05	1		Oceanimonas sp. GK1	5.79877e-05	8		Rhodobacter sphaeroides KD131	3.26242e-05	4		Clostridium cellulovorans 743B	6.14842e-06	1		Desulfovibrio desulfuricans subsp. desulfuricans str. ATCC 27774	6.90273e-06	1		Campylobacter concisus 13826	8.61711e-06	1		Pseudomonas mosselii SJ10	0.00029757	31		Escherichia coli O139:H28 str. E24377A	9.63305e-06	2		Propionibacterium acnes subsp. defendens ATCC 11828	1.99303e-05	2		Cyanothece sp. PCC 7822	1.67682e-05	2		Thermomonospora curvata DSM 43183	1.78453e-05	2		Xanthomonas translucens pv. translucens DSM 18974	7.04724e-06	1		Pseudomonas sp. MRSN12121	0.00116911	123		Melissococcus plutonius DAT561	7.71444e-06	1		Leptolyngbya sp. O-77	9.66359e-06	1						Campylobacter coli RM4661	1.23941e-05	2		Fusobacterium hwasookii ChDC F206	1.53742e-05	2		Clostridium botulinum CDC_1436	6.21839e-06	1						Shigella boydii CDC 3083-94	0.00531258	240
	Enterobacteriaceae bacterium strain FGI 57	2.89842e-05	5						Campylobacter peloridis LMG 23910	5.98835e-06	1		Bradyrhizobium sp. BTAi1	0.00116868	156		Ehrlichia ruminantium str. Welgevonden	1.60627e-05	2		Acholeplasma laidlawii PG-8A	1.06675e-05	2		Bacillus anthracis str. SVA11	5.42895e-06	1		Erwinia amylovora ATCC 49946	6.95829e-06	1		Pseudomonas sp. GR 6-02	0.000385663	44		Thioalkalimicrobium aerophilum AL3	1.99608e-05	2		Enterobacter cloacae subsp. cloacae ATCC 13047	1.00156e-05	1		Actinoplanes missouriensis 431	0.000115975	16		Corynebacterium doosanense CAU 212 = DSM 45436	8.15605e-06	1		Asticcacaulis excentricus CB 48	6.14842e-06	1		Desulfomicrobium baculatum DSM 4028	6.90273e-06	1		Campylobacter hominis ATCC BAA-381	8.61711e-06	1		Cupriavidus sp. USMAHM13	1.91981e-05	2		Simkania negevensis Z	4.81652e-06	1		Methylomicrobium alcaliphilum 20Z	9.96515e-06	1		Cellvibrio japonicus Ueda107	4.19205e-05	5		Beutenbergia cavernae DSM 12333	5.35359e-05	6		Edwardsiella piscicida	7.04724e-06	1		Erwinia gerundensis	3.80199e-05	4		Propionibacterium acnes subsp. defendens ATCC 11828	7.71444e-06	1		Pseudomonas putida B6-2	0.00105333	109						Gloeobacter kilaueensis JS1	6.19707e-06	1		Fusobacterium hwasookii ChDC F300	7.68709e-06	1		Candidatus Tachikawaea gelatinosa	6.21839e-06	1						Vibrio cholerae O395	4.42715e-05	2
	Helicobacter pylori B8	5.79684e-06	1						Pseudomonas mosselii SJ10	5.98835e-06	1		Chlorobium limicola DSM 245	7.49154e-06	1		Parvibaculum lavamentivorans	0.000192753	24		Geobacter sp. M18	5.33377e-06	1		Leptospira interrogans serovar Linhai str. 56609	5.42895e-06	1		Enterobacter cloacae subsp. cloacae ATCC 13047	6.95829e-06	1		Labrenzia sp. CP4	8.76507e-06	1		Marinomonas mediterranea MMB-1	9.98042e-06	1		Thioalkalimicrobium aerophilum AL3	2.00311e-05	2		Rufibacter tibetensis	8.69815e-05	12		Pectobacterium carotovorum subsp. carotovorum PC1	2.44682e-05	3		Desulfovibrio magneticus RS-1	1.22968e-05	2		Thermobaculum terrenum ATCC BAA-798	6.90273e-06	1		Campylobacter jejuni subsp. doylei 269.97	8.61711e-06	1		Leifsonia xyli subsp. cynodontis DSM 46306	9.59905e-06	1		Burkholderia cenocepacia AU 1054	0.000149312	31		Pseudomonas syringae pv. actinidiae ICMP 18884	0.00102641	103		Clostridium botulinum B1 str. Okra	8.38411e-06	1		Dyadobacter fermentans DSM 18053	3.56906e-05	4		Bibersteinia trehalosi USDA-ARS-USMARC-190	7.04724e-06	1		Spongiibacter sp. IMCC21906	9.50496e-06	1		Methylomicrobium alcaliphilum 20Z	7.71444e-06	1		Mesorhizobium amorphae CCNWGS0123	9.66359e-06	1						Streptococcus thermophilus MN-ZLW-002	6.19707e-06	1		Blattabacterium sp. (Nauphoeta cinerea)	7.68709e-06	1		Paenibacillus polymyxa SQR-21	1.86552e-05	3						Bacillus coagulans 36D1	0.00258988	117
	Oscillibacter valericigenes Sjm18-20	5.79684e-06	1						Leifsonia xyli subsp. cynodontis DSM 46306	5.98835e-06	1		Chlorobium phaeobacteroides DSM 266	2.24746e-05	3		Glutamicibacter arilaitensis	9.63763e-05	12		Hoyosella subflava DQS3-9A1	1.06675e-05	2		Pseudomonas aeruginosa VRFPA04	5.42895e-06	1		Waddlia chondrophila WSU 86-1044	6.95829e-06	1		Massilia sp. NR 4-1	8.76507e-06	1		Delftia sp. Cs1-4	5.98825e-05	6		Hyphomicrobium sp. MC1	6.00933e-05	6		[Eubacterium] eligens ATCC 27750	7.24846e-06	1		Pectobacterium parmentieri WPP163	8.15605e-06	1		Francisella sp. TX077308	6.14842e-06	1		Sebaldella termitidis ATCC 33386	1.38055e-05	2		Bordetella avium 197N	0.000232662	27		Leptospira interrogans serovar Linhai str. 56609	9.59905e-06	1		Burkholderia cenocepacia HI2424	6.74313e-05	14		Pseudonocardia sp. EC080619-01	9.96515e-06	1		Edwardsiella tarda EIB202	3.35364e-05	4		Slackia heliotrinireducens DSM 20476	8.92266e-06	1		Ruegeria mobilis F1926	7.04724e-06	1		Pseudonocardia sp. HH130629-09	1.90099e-05	2		Pseudomonas syringae pv. actinidiae ICMP 18884	0.000354864	46		Novosphingobium pentaromativorans US6-1	1.93272e-05	2						Flammeovirga sp. MY04	6.19707e-06	1		Lactobacillus rhamnosus LOCK908	7.68709e-06	1		Nocardia nova SH22a	1.24368e-05	2						Geobacter pickeringii	0.000287765	13
	Shewanella baltica OS117	2.89842e-05	5						Vulgatibacter incomptus	5.98835e-06	1		Citrobacter koseri ATCC BAA-895	0.00113122	151		Bordetella bronchiseptica RB50	0.000554164	69		Clavibacter michiganensis subsp. michiganensis NCPPB 382	2.13351e-05	4		Ornithobacterium rhinotracheale ORT-UMN 88	5.42895e-06	1		Thioalkalimicrobium aerophilum AL3	1.39166e-05	2		Enterobacter sp. FY-07	8.76507e-06	1		Pseudomonas fulva 12-X	0.000538943	54		Edwardsiella tarda FL6-60	4.00622e-05	4		Butyrivibrio proteoclasticus B316	1.44969e-05	2		Mycobacterium leprae Br4923	8.15605e-06	1		Pandoraea oxalativorans	2.45937e-05	4		Brachyspira murdochii DSM 12563	6.90273e-06	1		Bacillus cereus Q1	8.61711e-06	1		Mycoplasma californicum HAZ160_1	9.59905e-06	1		Chlorobium phaeobacteroides BS1	4.81652e-06	1		Pseudonocardia sp. EC080625-04	9.96515e-06	1		Heliobacterium modesticaldum Ice1	1.67682e-05	2		Saccharomonospora viridis DSM 43017	2.6768e-05	3		Proteus mirabilis BB2000	7.04724e-06	1		Maribacter sp. 1_2014MBL_MicDiv	1.90099e-05	2		Pantoea ananatis PA13	7.71444e-06	1		Thermacetogenium phaeum DSM 12270	1.93272e-05	2						Melioribacter roseus P3M-2	1.23941e-05	2		Paraburkholderia caribensis MBA4	2.30613e-05	3		Pseudomonas aeruginosa MTB-1	1.86552e-05	3						Mycoplasma hominis ATCC 23114	2.21358e-05	1
	Shewanella baltica OS678	5.79684e-06	1						Anaplasma phagocytophilum str. Norway variant2	5.98835e-06	1		Cronobacter sakazakii ATCC BAA-894	0.000636781	85		Bordetella parapertussis 12822	0.00260216	324		Streptomyces sp. CNQ-509	4.26702e-05	8		Candidatus Endolissoclinum faulkneri L5	5.42895e-06	1		Thioalkalimicrobium cyclicum ALM1	6.95829e-06	1		Oblitimonas alkaliphila	1.75301e-05	2		Pseudoxanthomonas suwonensis 11-1	3.99217e-05	4		Bacillus atrophaeus 1942	1.00156e-05	1		Chlorobaculum parvum NCIB 8327	7.24846e-06	1		Kyrpidia tusciae DSM 2912	8.15605e-06	1		Leptospira interrogans serovar Lai str. IPAV	6.14842e-06	1		Geodermatophilus obscurus DSM 43160	6.90273e-06	1		Altererythrobacter epoxidivorans	8.61711e-06	1		Acinetobacter baumannii ZW85-1	9.59905e-06	1		Orientia tsutsugamushi str. Ikeda	1.44496e-05	3		Burkholderia sp. YI23	0.000179373	18		Haliangium ochraceum DSM 14365	6.70728e-05	8		Devriesea agamarum	1.78453e-05	2		Brachyspira hyodysenteriae ATCC 27164	1.40945e-05	2		Acinetobacter sp. TTH0-4	9.50496e-06	1		Burkholderia sp. YI23	6.943e-05	9		Melissococcus plutonius DAT561	9.66359e-06	1						Pelosinus fermentans JBW45	6.19707e-06	1		Chryseobacterium gallinarum	7.68709e-06	1		Pseudomonas sp. TKP	0.000379322	61						Rhizobium etli CFN 42	0.00115106	52
	Deinococcus proteolyticus MRP	5.79684e-06	1						Leptospira interrogans serovar Linhai str. 56609	1.19767e-05	2		Paenarthrobacter aurescens TC1	2.99662e-05	4		Rhodopseudomonas palustris CGA009	0.00162233	202		Pseudonocardia sp. AL041005-10	3.73364e-05	7		Acinetobacter baumannii NCGM 237	5.42895e-06	1		Hyphomicrobium sp. MC1	5.56663e-05	8		Chelatococcus sp. CO-6	1.75301e-05	2		Mycoplasma putrefaciens KS1	9.98042e-06	1		Rahnella sp. Y9602	2.00311e-05	2		Rhodothermus marinus DSM 4252	7.24846e-06	1		Achromobacter xylosoxidans C54	8.97166e-05	11		Acetohalobium arabaticum DSM 5501	6.14842e-06	1		Meiothermus silvanus DSM 9946	1.38055e-05	2		Streptomyces vietnamensis	0.000129257	15		Pseudomonas aeruginosa VRFPA04	9.59905e-06	1		Nitrosomonas eutropha C91	4.81652e-05	10		Clavibacter michiganensis subsp. nebraskensis NCPPB 2581	9.96515e-06	1		Corynebacterium urealyticum DSM 7109	8.38411e-06	1		Nitrosococcus halophilus Nc 4	1.78453e-05	2		Mycoplasma hominis ATCC 27545	7.04724e-06	1		Anabaena sp. wa102	2.85149e-05	3		Enterobacter cloacae subsp. dissolvens SDM	7.71444e-06	1		Flavobacterium indicum GPTSA100-9 = DSM 17447	9.66359e-06	1						Pseudomonas putida SJTE-1	0.000551539	89		Pseudomonas syringae pv. syringae B301D	0.000215239	28		Mycoplasma ovis str. Michigan	6.21839e-06	1						Rhodobacter sphaeroides ATCC 17029	8.8543e-05	4
	Riemerella anatipestifer ATCC 11845 = DSM 15868	2.31874e-05	4						Mycoplasma californicum HAZ160_1	5.98835e-06	1		Anaeromyxobacter dehalogenans 2CP-C	0.000247221	33		Psychrobacter arcticus 273-4	3.21254e-05	4		Pandoraea thiooxydans	5.86715e-05	11		Mycoplasma parvum str. Indiana	5.42895e-06	1		Edwardsiella tarda FL6-60	2.08749e-05	3		Candidatus Thioglobus autotrophicus	8.76507e-06	1		Sphingomonas sp. MM-1	1.99608e-05	2		Delftia sp. Cs1-4	5.00778e-05	5		Tsukamurella paurometabola DSM 20162	4.34908e-05	6		Brachyspira hyodysenteriae WA1	8.15605e-06	1		Isosphaera pallida ATCC 43644	1.22968e-05	2		Bacillus cereus ATCC 4342	1.38055e-05	2		Lactobacillus salivarius UCC118	8.61711e-06	1		Xanthomonas axonopodis pv. glycines str. 8ra	9.59905e-06	1		Psychrobacter cryohalolentis K5	1.44496e-05	3		Pseudomonas syringae pv. actinidiae ICMP 18708	0.00102641	103		Meiothermus ruber DSM 1279	3.35364e-05	4		Xanthomonas citri pv. malvacearum	2.6768e-05	3		Cupriavidus gilardii CR3	2.8189e-05	4		Streptomyces sp. CFMR 7	9.50496e-06	1		Pseudomonas syringae pv. actinidiae ICMP 18708	0.000354864	46		Pseudomonas syringae pv. actinidiae ICMP 18884	0.000231926	24						Zymomonas mobilis subsp. mobilis NRRL B-12526	6.19707e-06	1		Pseudomonas syringae pv. syringae HS191	0.000161429	21		Clostridium botulinum 202F	6.21839e-06	1						Rhodobacter sphaeroides ATCC 17025	0.00188154	85
	Bartonella clarridgeiae 73	5.79684e-06	1						Borreliella valaisiana Tom4006	5.98835e-06	1		Chromohalobacter salexigens DSM 3043	0.00140841	188		Dechloromonas aromatica	9.63763e-05	12		Dyella thiooxydans	2.66689e-05	5		Pediococcus pentosaceus SL4	5.42895e-06	1		[Clostridium] clariflavum DSM 19732	2.08749e-05	3		Capnocytophaga sp. oral taxon 323	1.75301e-05	2		Deinococcus gobiensis I-0	1.99608e-05	2		Pseudomonas fulva 12-X	0.000841306	84		Alicyclobacillus acidocaldarius subsp. acidocaldarius DSM 446	1.44969e-05	2		Bifidobacterium longum subsp. infantis 157F	1.63121e-05	2		Vibrio tasmaniensis LGP32	6.14842e-06	1		Salmonella enterica subsp. enterica serovar Typhi str. Ty21a	6.90273e-06	1		Lawsonia intracellularis PHE/MN1-00	1.72342e-05	2		Ornithobacterium rhinotracheale ORT-UMN 88	9.59905e-06	1		Syntrophobacter fumaroxidans MPOB	9.63305e-06	2		Chromobacterium vaccinii	4.98258e-05	5		Oligotropha carboxidovorans OM5	5.86887e-05	7		Modestobacter marinus	1.78453e-05	2		Legionella oakridgensis ATCC 33761 = DSM 21215	2.11417e-05	3		Pseudomonas sp. CCOS 191	0.000389704	41		Rickettsia rickettsii str. Brazil	7.71444e-06	1		Pseudonocardia sp. EC080619-01	1.93272e-05	2						Staphylococcus warneri SG1	6.19707e-06	1		Serratia sp. FS14	7.68709e-06	1		Clostridium baratii str. Sullivan	6.21839e-06	1						Psychrobacter sp. PRwf-1	0.000177086	8
	Desulfotomaculum ruminis DSM 2154	5.79684e-06	1						Exiguobacterium sp. MH3	5.98835e-06	1		Arthrobacter sp. FB24	0.00019478	26		Bacillus anthracis str. Sterne	8.03136e-06	1		Actinosynnema mirum DSM 43827	9.06742e-05	17		Hymenobacter sp. DG5B	5.42895e-06	1		Rahnella sp. Y9602	6.95829e-06	1		Turicibacter sp. H121	8.76507e-06	1		Aequorivita sublithincola DSM 14238	9.98042e-06	1		Pseudoxanthomonas suwonensis 11-1	1.00156e-05	1		Candidatus Accumulibacter phosphatis clade IIA str. UW-1	2.17454e-05	3		Caulobacter crescentus NA1000	4.07803e-05	5		Polynucleobacter asymbioticus	1.84453e-05	3		Azospirillum thiophilum	7.593e-05	11		Escherichia coli UTI89	3.44684e-05	4		Porphyromonas gingivalis 381	9.59905e-06	1		Bradyrhizobium sp. S23321	0.00023601	49		Tistrella mobilis KA081020-065	1.99303e-05	2		Klebsiella pneumoniae 342	1.67682e-05	2		Candidatus Desulforudis audaxviator MP104C	8.92266e-06	1		Spiroplasma taiwanense CT-1	7.04724e-06	1		Caldimicrobium thiodismutans	9.50496e-06	1		Rickettsia canadensis str. CA410	7.71444e-06	1		Pseudonocardia sp. EC080625-04	9.66359e-06	1						Bacillus thuringiensis MC28	1.23941e-05	2		Azotobacter chroococcum NCIMB 8003	3.07484e-05	4		Bacillus toyonensis BCT-7112	1.24368e-05	2						Halorhodospira halophila SL1	0.00073048	33
	Mahella australiensis 50-1 BON	5.79684e-06	1						Mycoplasma parvum str. Indiana	1.19767e-05	2		Clostridium beijerinckii NCIMB 8052	1.49831e-05	2		Psychrobacter alimentarius	8.03136e-06	1		Brachybacterium faecium DSM 4810	5.33377e-06	1		Pseudomonas sp. TKP	7.60053e-05	14		Delftia sp. Cs1-4	2.08749e-05	3		Psychrobacter sp. AntiMn-1	8.76507e-06	1		Azoarcus sp. KH32C	1.99608e-05	2		Sphingobacterium sp. 21	1.00156e-05	1		Stenotrophomonas maltophilia K279a	7.97331e-05	11		Enterococcus casseliflavus EC20	8.15605e-06	1		Desulfobulbus propionicus DSM 2032	1.22968e-05	2		Alteromonas macleodii ATCC 27126	6.90273e-06	1		Verminephrobacter eiseniae	1.72342e-05	2		Mesoplasma florum W37	9.59905e-06	1		Candidatus Pelagibacter ubique HTCC1062	4.81652e-06	1		Gordonia polyisoprenivorans VH2	9.96515e-06	1		Halomonas chromatireducens	6.70728e-05	8		Kytococcus sedentarius DSM 20547	1.78453e-05	2		Spiroplasma chrysopicola DF-1	7.04724e-06	1		Rhodococcus sp. PBTS 2	2.85149e-05	3		Leuconostoc mesenteroides subsp. mesenteroides J18	7.71444e-06	1		Burkholderia sp. YI23	3.86544e-05	4						Bacillus oceanisediminis 2691	6.19707e-06	1		Borrelia hermsii CC1	7.68709e-06	1		Pseudomonas protegens Cab57	0.000261172	42						Acidiphilium cryptum JF-5	0.000132815	6
	Rhizobium tropici CIAT 899	5.79684e-06	1						Porphyromonas gingivalis AJW4	1.19767e-05	2		Prosthecochloris aestuarii DSM 271	2.99662e-05	4		Nitrosomonas sp. Is79A3	0.000907543	113		Cellulomonas flavigena DSM 20109	1.60013e-05	3		Mycoplasma ovis str. Michigan	5.42895e-06	1		Acidithiobacillus ferrivorans SS3	6.95829e-06	1		Chryseobacterium sp. IHB B 17019	2.62952e-05	3		Pseudogulbenkiania sp. NH8B	6.98629e-05	7		Mycoplasma yeatsii GM274B	2.00311e-05	2		Denitrovibrio acetiphilus DSM 12809	7.24846e-06	1		Bordetella bronchiseptica 253	3.26242e-05	4		Thermoanaerobacterium thermosaccharolyticum DSM 571	1.22968e-05	2		Bacillus thuringiensis YBT-1518	6.90273e-06	1		Polaromonas naphthalenivorans CJ2	0.000379153	44		Acinetobacter sp. TGL-Y2	1.91981e-05	2		Rickettsia bellii RML369-C	9.63305e-06	2		Pseudomonas fluorescens F113	0.00319881	321		Caulobacter segnis ATCC 21756	5.86887e-05	7		Nakamurella multipartita DSM 44233	4.46133e-05	5		Spiroplasma syrphidicola EA-1	1.40945e-05	2		Mitsuaria sp. 7	9.50496e-06	1		Chromobacterium vaccinii	7.71444e-06	1		Pseudomonas syringae pv. actinidiae ICMP 18708	0.000231926	24						Gilliamella apicola	1.23941e-05	2		Kosmotoga pacifica	7.68709e-06	1		Geosporobacter ferrireducens	6.21839e-06	1						Micavibrio aeruginosavorus EPB	6.64073e-05	3
	Clostridioides difficile M120	5.79684e-06	1						Streptococcus equi subsp. zooepidemicus CY	5.98835e-06	1		Gluconobacter oxydans 621H	0.000359594	48		Paraburkholderia phytofirmans	5.62195e-05	7		Nocardiopsis dassonvillei subsp. dassonvillei DSM 43111	6.40053e-05	12		Bacillus toyonensis BCT-7112	5.42895e-06	1		Isoptericola variabilis 225	1.39166e-05	2		Streptomyces sp. CdTB01	8.76507e-06	1		Halobacteroides halobius DSM 5150	9.98042e-06	1		Sphingomonas sp. MM-1	1.00156e-05	1		Desulfovibrio desulfuricans subsp. desulfuricans str. ATCC 27774	7.24846e-06	1		Bacillus thuringiensis serovar kurstaki str. YBT-1520	8.15605e-06	1		Sideroxydans lithotrophicus ES-1	6.14842e-06	1		Flavobacteriaceae bacterium 3519-10	1.38055e-05	2		Ramlibacter tataouinensis TTB310	0.000241279	28		Pseudomonas aeruginosa LES431	9.59905e-06	1		Gordonia sp. KTR9	8.18809e-05	17		Paenibacillus mucilaginosus 3016	1.99303e-05	2		Oceanimonas sp. GK1	1.67682e-05	2		Streptosporangium roseum DSM 43021	3.56906e-05	4		Leptospira interrogans serovar Hardjo str. Norma	2.11417e-05	3		Pseudomonas sp. GR 6-02	0.00246179	259		Tistrella mobilis KA081020-065	7.71444e-06	1		Chromobacterium vaccinii	9.66359e-06	1						Pseudomonas stutzeri CCUG 29243	2.47883e-05	4		Bordetella pseudohinzii	7.68709e-06	1		Clostridium pasteurianum NRRL B-598	6.21839e-06	1						Paenibacillus polymyxa E681	0.000221358	10
	Mageeibacillus indolicus UPII9-5	1.15937e-05	2						Mesoplasma florum W37	5.98835e-06	1		Photorhabdus asymbiotica	0.000104882	14		Buchnera aphidicola (Cinara tujafilina)	1.60627e-05	2		Sanguibacter keddieii DSM 10542	2.66689e-05	5		Pseudomonas protegens Cab57	4.88605e-05	9		Pseudomonas fulva 12-X	0.000500997	72		Pedobacter sp. PACM 27299	8.76507e-06	1		Yersinia pestis str. Pestoides B	9.98042e-06	1		Aequorivita sublithincola DSM 14238	1.00156e-05	1		Thermanaerovibrio acidaminovorans DSM 6589	1.44969e-05	2		Corynebacterium mustelae	1.63121e-05	2		Geobacillus sp. Y4.1MC1	1.22968e-05	2		Acidovorax ebreus TPSY	5.52218e-05	8		Streptococcus mitis B6	8.61711e-06	1		Clostridium botulinum CDC_1436	9.59905e-06	1		Vibrio campbellii ATCC BAA-1116	3.37157e-05	7		Mycoplasma canis PG 14	9.96515e-06	1		Actinoplanes missouriensis 431	6.70728e-05	8		Catenulispora acidiphila DSM 44928	3.56906e-05	4		Pseudomonas poae RE*1-1-14	0.000324173	46		Magnetospirillum sp. XM-1	2.85149e-05	3		Gordonia polyisoprenivorans VH2	1.54289e-05	2		Tistrella mobilis KA081020-065	6.76452e-05	7						Cloacibacillus porcorum	6.19707e-06	1		Pseudomonas putida H8234	0.000161429	21		Paenibacillus polymyxa CR1	6.21839e-06	1						Hahella chejuensis KCTC 2396	0.00287765	130
	Mycobacterium neoaurum VKM Ac-1815D	5.79684e-06	1						Acinetobacter sp. TGL-Y2	5.98835e-06	1		Candidatus Blochmannia pennsylvanicus str. BPEN	7.49154e-06	1		Mycobacterium liflandii	8.03136e-06	1		Stackebrandtia nassauensis DSM 44728	2.66689e-05	5		Geosporobacter ferrireducens	5.42895e-06	1		Pseudoxanthomonas suwonensis 11-1	2.08749e-05	3		Algibacter alginolytica	8.76507e-06	1		Clostridium ljungdahlii DSM 13528	9.98042e-06	1		Thermodesulfobium narugense DSM 14796	1.00156e-05	1		Acidimicrobium ferrooxidans DSM 10331	7.24846e-06	1		Mycobacterium africanum GM041182	3.26242e-05	4		Methylovorus glucosetrophus SIP3-4	6.14842e-06	1		Mesorhizobium opportunistum WSM2075	4.14164e-05	6		Sinorhizobium medicae WSM419	0.000249896	29		Paenibacillus polymyxa SQR-21	9.59905e-06	1		Leptospira interrogans serovar Bratislava	4.81652e-06	1		Simiduia agarivorans SA1 = DSM 21679	2.98955e-05	3		Rufibacter tibetensis	8.38411e-05	10		Sphaerobacter thermophilus DSM 20745	8.92266e-06	1		Pseudomonas sp. URMO17WK12:I11	0.00103594	147		Marinobacter sp. CP1	9.50496e-06	1		Alcanivorax sp. NBRC 101098	7.71444e-06	1		Mycoplasma haemocanis str. Illinois	9.66359e-06	1						Salmonella bongori N268-08	6.19707e-06	1		Pseudomonas syringae UMAF0158	9.22451e-05	12		Vibrio cholerae O1 str. KW3	6.21839e-06	1						Yersinia pestis Angola	0.00057553	26
	Niastella koreensis GR20-10	5.79684e-06	1						Clostridium botulinum CDC_1436	5.98835e-06	1		Ruegeria sp. TM1040	2.99662e-05	4		Mycobacterium avium subsp. paratuberculosis K-10	4.01568e-05	5		Acetobacter senegalensis	1.06675e-05	2		Helicobacter pylori NY40	5.42895e-06	1		Bacillus anthracis str. A16	6.95829e-06	1		Burkholderia sp. Bp5365	8.76507e-06	1		Nitratifractor salsuginis DSM 16511	9.98042e-06	1		Azoarcus sp. KH32C	3.00467e-05	3		Sebaldella termitidis ATCC 33386	7.24846e-06	1		Allochromatium vinosum DSM 180	2.44682e-05	3		Hyphomicrobium denitrificans ATCC 51888	1.22968e-05	2		Clostridium carboxidivorans P7	2.07082e-05	3		Caulobacter sp. K31	0.000180959	21		Nocardia nova SH22a	9.59905e-06	1		Erwinia tasmaniensis	1.92661e-05	4		Mycoplasma hyorhinis SK76	9.96515e-06	1		Chlorobaculum parvum NCIB 8327	8.38411e-06	1		Kribbella flavida DSM 17836	9.81492e-05	11		Azotobacter vinelandii CA	7.04724e-05	10		Burkholderia sp. HB1	1.90099e-05	2		Streptococcus parasanguinis FW213	7.71444e-06	1		Lactococcus lactis subsp. cremoris UC509.9	9.66359e-06	1						Streptomyces hygroscopicus subsp. jinggangensis TL01	6.19707e-06	1		Klebsiella oxytoca KONIH1	7.68709e-06	1		Pseudomonas monteilii SB3078	9.94942e-05	16						Mycobacterium gilvum PYR-GCK	0.00101824	46
	Bifidobacterium bifidum PRL2010	5.79684e-06	1						Pseudomonas sp. TKP	0.00014372	24		Thiobacillus denitrificans ATCC 25259	0.00107129	143		Lysobacter gummosus	0.00670618	835		Kocuria flava	2.66689e-05	5		Clostridium pasteurianum NRRL B-598	1.62868e-05	3		Mycoplasma bovoculi M165/69	6.95829e-06	1		Marinobacter sp. LQ44	8.76507e-06	1		Streptomyces bingchenggensis BCW-1	3.99217e-05	4		Pseudogulbenkiania sp. NH8B	9.014e-05	9		Geodermatophilus obscurus DSM 43160	2.17454e-05	3		Halanaerobium praevalens DSM 2228	8.15605e-06	1		Clostridium kluyveri NBRC 12016	1.22968e-05	2		Clostridium botulinum A2 str. Kyoto	6.90273e-06	1		Xanthomonas fuscans	8.61711e-06	1		Pseudomonas aeruginosa MTB-1	9.59905e-06	1		Pelobacter carbinolicus DSM 2380	9.63305e-05	20		Pseudomonas aeruginosa DSM 50071	9.96515e-06	1		Bifidobacterium angulatum DSM 20098 = JCM 7096	8.38411e-06	1		Acinetobacter baumannii AB0057	1.78453e-05	2		Azotobacter vinelandii CA6	7.04724e-05	10		Chryseobacterium sp. IHB B 10212	3.80199e-05	4		Pseudomonas fluorescens F113	0.00118031	153		Pseudomonas fluorescens F113	0.000647461	67						Pseudomonas sp. UW4	0.00107829	174		Serratia marcescens SM39	1.53742e-05	2		Pseudomonas monteilii SB3101	9.94942e-05	16						Mycobacterium vanbaalenii PYR-1	0.00338677	153
	Desulfomonile tiedjei DSM 6799	1.73905e-05	3						Mycoplasma ovis str. Michigan	5.98835e-06	1		Symbiobacterium thermophilum IAM 14863	0.000277187	37		Exiguobacterium sibiricum 255-15	0.000313223	39		Anaeromyxobacter sp. K	4.26702e-05	8		Paenibacillus polymyxa CR1	5.42895e-06	1		Mycoplasma yeatsii GM274B	6.95829e-06	1		Kurthia sp. 11kri321	8.76507e-06	1		Amycolatopsis mediterranei U32	2.99413e-05	3		Nitratifractor salsuginis DSM 16511	1.00156e-05	1		Gordonia bronchialis DSM 43247	4.34908e-05	6		Arcobacter nitrofigilis DSM 7299	2.44682e-05	3		Coraliomargarita akajimensis DSM 45221	1.22968e-05	2		Variovorax paradoxus S110	4.14164e-05	6		Yersinia similis	1.72342e-05	2		Pseudomonas sp. TKP	0.00116148	121		Pelobacter propionicus DSM 2379	6.74313e-05	14		Pseudomonas balearica DSM 6083	0.000259094	26		Rhodothermus marinus DSM 4252	2.51523e-05	3		Chloroflexus sp. Y-400-fl	4.46133e-05	5		Raoultella ornithinolytica B6	7.04724e-06	1		Arthrobacter sp. LS16	9.50496e-06	1		Streptococcus macedonicus ACA-DC 198	1.54289e-05	2		Vibrio sp. EJY3	1.93272e-05	2						Burkholderia pseudomultivorans	6.19707e-06	1		Pseudomonas fluorescens PICF7	0.000407416	53		Castellaniella defragrans 65Phen	6.21839e-06	1						Burkholderia dolosa AU0158	0.00329823	149
	Mycoplasma suis KI3806	5.79684e-06	1						Clostridium baratii str. Sullivan	5.98835e-06	1		Cyanobium gracile PCC 6307	0.000224746	30		Thermus thermophilus HB27	0.000329286	41		Sorangium cellulosum So ce56	4.8004e-05	9		Mannheimia sp. USDA-ARS-USMARC-1261	5.42895e-06	1		Taylorella equigenitalis ATCC 35865	6.95829e-06	1		Nostoc sp. NIES-3756	8.76507e-06	1		Mesorhizobium australicum WSM2073	9.98042e-06	1		Streptomyces bingchenggensis BCW-1	1.00156e-05	1		Bacillus cereus ATCC 4342	7.24846e-06	1		Ruminiclostridium thermocellum DSM 2360	1.63121e-05	2		Staphylococcus aureus subsp. aureus 55/2053	6.14842e-06	1		Rhodococcus opacus PD630	6.90273e-06	1		Microbacterium sp. XT11	4.30855e-05	5		Clostridium botulinum 202F	1.91981e-05	2		Rhodoferax ferrireducens T118	0.000197478	41		Sphingomonas sanxanigenens DSM 19645 = NX02	9.96515e-06	1		Neisseria gonorrhoeae NCCP11945	2.51523e-05	3		Methylacidiphilum infernorum V4	1.78453e-05	2		Peptoclostridium acidaminophilum DSM 3953	7.04724e-06	1		Paenibacillus sp. 32O-W	9.50496e-06	1		Elizabethkingia anophelis	7.71444e-06	1		Paenibacillus mucilaginosus 3016	1.93272e-05	2						Aeromonas media WS	1.23941e-05	2		Formosa sp. Hel1_33_131	1.53742e-05	2		Escherichia albertii KF1	1.24368e-05	2						Alkalilimnicola ehrlichii	4.42715e-05	2
	Mycobacterium rhodesiae NBB3	5.79684e-06	1						Pandoraea pnomenusa 3kgm	5.98835e-06	1		Flavonifractor plautii	0.000217255	29		Haemophilus influenzae R2866	8.03136e-06	1		Microcystis aeruginosa NIES-843	5.33377e-06	1		Dehalococcoides mccartyi CG1	5.42895e-06	1		Escherichia coli 1303	1.39166e-05	2		Leptolyngbya sp. NIES-3755	8.76507e-06	1		Winogradskyella sp. PG-2	9.98042e-06	1		Mesorhizobium australicum WSM2073	5.00778e-05	5		Salmonella enterica subsp. enterica serovar Typhi str. Ty21a	7.24846e-05	10		Clostridium cellulovorans 743B	3.26242e-05	4		Roseburia hominis A2-183	6.14842e-06	1		Neisseria elongata subsp. glycolytica ATCC 29315	6.90273e-06	1		Arcobacter butzleri RM4018	8.61711e-06	1		Clostridium baratii str. Sullivan	9.59905e-06	1		Burkholderia ambifaria AMMD	0.000525001	109		Pseudomonas stutzeri DSM 10701	0.000358745	36		Borreliella bissettii DN127	8.38411e-06	1		Paenibacillus sp. Y412MC10	0.00016953	19		Bacillus thuringiensis serovar thuringiensis str. IS5056	7.04724e-06	1		Bordetella sp. H567	9.50496e-06	1		Simiduia agarivorans SA1 = DSM 21679	7.71444e-06	1		Mycoplasma hyorhinis SK76	9.66359e-06	1						Bordetella parapertussis Bpp5	6.19707e-06	1		Pseudomonas sp. JY-Q	0.000107619	14		Pseudomonas cichorii JBC1	0.000136805	22						Marinobacter hydrocarbonoclasticus VT8	0.00168232	76
	Streptococcus sp. oral taxon 431	1.15937e-05	2						Klebsiella pneumoniae 30660/NJST258_1	5.98835e-06	1		Sphingopyxis sp. 113P3	0.000239729	32		Verrucosispora maris AB-18-032	0.000610383	76		Phenylobacterium zucineum HLK1	9.60079e-05	18		Streptomyces albulus ZPM	5.42895e-06	1		Deinococcus gobiensis I-0	6.95829e-06	1		Paenibacillus sp. LPB0068	8.76507e-06	1		Methylophaga nitratireducenticrescens	1.99608e-05	2		Propionibacterium freudenreichii subsp. shermanii CIRM-BIA1	1.00156e-05	1		Azospirillum thiophilum	0.000224702	31		Asticcacaulis excentricus CB 48	8.15605e-06	1		Gardnerella vaginalis ATCC 14018 = JCM 11026	6.14842e-06	1		Filifactor alocis ATCC 35896	1.38055e-05	2		Cupriavidus sp. USMAA1020	0.000534261	62		Bacillus toyonensis BCT-7112	1.91981e-05	2		Actinobacillus succinogenes 130Z	1.92661e-05	4		Pseudomonas protegens CHA0	0.00206279	207		Tsukamurella paurometabola DSM 20162	5.86887e-05	7		Burkholderia lata	0.000240912	27		Lactobacillus hokkaidonensis JCM 18461	7.04724e-06	1		Oblitimonas alkaliphila	1.90099e-05	2		Mycoplasma hyorhinis SK76	7.71444e-06	1		Pseudomonas aeruginosa DSM 50071	9.66359e-06	1						Candidatus Kinetoplastibacterium galatii TCC219	6.19707e-06	1		Pseudomonas aeruginosa RP73	7.68709e-06	1		Chania multitudinisentens RB-25	1.24368e-05	2						Geobacter uraniireducens Rf4	8.8543e-05	4
	Pantoea vagans C9-1	1.15937e-05	2						Pseudomonas protegens Cab57	2.39534e-05	4		Salmonella enterica subsp. enterica serovar Paratyphi A str. ATCC 9150	0.000217255	29		Yersinia aleksiciae	0.000554164	69		Bacillus cereus 03BB108	1.06675e-05	2		Pseudomonas monteilii SB3078	2.71447e-05	5		Aequorivita sublithincola DSM 14238	6.95829e-06	1		Paucibacter sp. KCTC 42545	8.76507e-06	1		Methylophaga frappieri	9.98042e-06	1		Actinobacillus pleuropneumoniae serovar 8	1.00156e-05	1		Acidovorax ebreus TPSY	6.52361e-05	9		Desulfovibrio magneticus RS-1	1.63121e-05	2		Terribacillus aidingensis	6.14842e-06	1		Ferrimonas balearica DSM 9799	4.14164e-05	6		Salinispora tropica CNB-440	2.58513e-05	3		Pandoraea pnomenusa 3kgm	9.59905e-06	1		Mycoplasma capricolum subsp. capricolum ATCC 27343	4.81652e-06	1		Nocardia cyriacigeorgica GUH-2	2.98955e-05	3		Alicyclobacillus acidocaldarius subsp. acidocaldarius DSM 446	8.38411e-06	1		Myxococcus fulvus HW-1	0.00016953	19		Mycoplasma putrefaciens Mput9231	1.40945e-05	2		Rhodococcus sp. 008	9.50496e-06	1		Pseudomonas balearica DSM 6083	7.71444e-05	10		Pseudomonas balearica DSM 6083	5.79816e-05	6						Tepidanaerobacter acetatoxydans Re1	2.47883e-05	4		Clostridium autoethanogenum DSM 10061	1.53742e-05	2		Gynuella sunshinyii YC6258	6.21839e-06	1						Xenorhabdus doucetiae	0.000464851	21
	Lactobacillus salivarius CECT 5713	5.79684e-06	1						Geosporobacter ferrireducens	5.98835e-06	1		Polaromonas sp. JS666	0.0012436	166		Ralstonia eutropha JMP134	0.00222469	277		Opitutus terrae PB90-1	2.66689e-05	5		Borrelia parkeri HR1	1.08579e-05	2		Azoarcus sp. KH32C	0.000104374	15		Polaribacter vadi	1.75301e-05	2		Paraburkholderia sprentiae WSM5005	3.99217e-05	4		Paraburkholderia sprentiae WSM5005	4.00622e-05	4		Cronobacter universalis	1.44969e-05	2		Sediminispirochaeta smaragdinae DSM 11293	8.15605e-06	1		Pseudomonas chlororaphis	0.0158076	2571		Listeria monocytogenes HCC23	6.90273e-06	1		Pelotomaculum thermopropionicum SI	8.61711e-06	1		Pseudomonas protegens Cab57	0.000556745	58		Thermoanaerobacter pseudethanolicus ATCC 33223	4.81652e-06	1		Mycoplasma hyorhinis GDL-1	9.96515e-06	1		Caldicellulosiruptor bescii DSM 6725	8.38411e-06	1		Geoalkalibacter subterraneus	4.46133e-05	5		Pseudomonas denitrificans ATCC 13867	7.75196e-05	11		Algoriphagus sp. M8-2	9.50496e-06	1		Sphingomonas sanxanigenens DSM 19645 = NX02	7.71444e-06	1		Sphingomonas sanxanigenens DSM 19645 = NX02	1.93272e-05	2						Pseudomonas putida NBRC 14164	9.91531e-05	16		Clostridium saccharobutylicum DSM 13864	2.30613e-05	3		Kutzneria albida DSM 43870	6.21839e-06	1						Xenorhabdus hominickii	0.0036524	165
	Amycolatopsis mediterranei S699	8.11558e-05	14						Vibrio parahaemolyticus UCM-V493	5.98835e-06	1		Frankia sp. EAN1pec	0.000187289	25		Bdellovibrio bacteriovorus HD100	0.000329286	41		Kitasatospora setae KM-6054	8.53404e-05	16		Pseudomonas monteilii SB3101	2.71447e-05	5		Pseudogulbenkiania sp. NH8B	3.47915e-05	5		Streptomyces sp. S10(2016)	8.76507e-06	1		Clostridium sp. BNL1100	9.98042e-06	1		Mycoplasma hyopneumoniae 7422	1.00156e-05	1		Mesorhizobium opportunistum WSM2075	0.000115975	16		Francisella sp. TX077308	8.15605e-06	1		Brevundimonas naejangsanensis	6.14842e-06	1		Vibrio breoganii	2.07082e-05	3		Shigella flexneri 5 str. 8401	8.61711e-06	1		Marinobacter similis	9.59905e-06	1		Corynebacterium glutamicum R	4.81652e-06	1		Mycobacterium marinum E11	1.99303e-05	2		Planctopirus limnophila DSM 3776	3.35364e-05	4		Sphingobium sp. YBL2	0.000107072	12		Haemophilus influenzae CGSHiCZ412602	7.04724e-06	1		Methylomonas sp. DH-1	1.90099e-05	2		Thalassospira xiamenensis M-5 = DSM 17429	7.71444e-06	1		Thalassospira xiamenensis M-5 = DSM 17429	9.66359e-06	1						Legionella fallonii LLAP-10	6.19707e-06	1		[Clostridium] stercorarium subsp. leptospartum DSM 9219	7.68709e-06	1		Bacillus megaterium Q3	1.24368e-05	2						Shewanella sp. W3-18-1	0.000597666	27
	Erwinia amylovora ATCC 49946	5.79684e-06	1						Mucinivorans hirudinis	5.98835e-06	1		Frankia inefficax	0.000846544	113		Pseudomonas savastanoi pv. phaseolicola 1448A	0.0729809	9087		Sphingobium japonicum UT26S	3.20026e-05	6		Rhodococcus pyridinivorans SB3094	5.42895e-06	1		Clostridium ljungdahlii DSM 13528	1.39166e-05	2		Pseudomonas sp. MS586	0.00126217	144		Rubinisphaera brasiliensis DSM 5305	9.98042e-06	1		Aggregatibacter actinomycetemcomitans ANH9381	1.00156e-05	1		Clostridium carboxidivorans P7	1.44969e-05	2		Pandoraea oxalativorans	4.89363e-05	6		Alteromonas australica	6.14842e-06	1		Streptococcus equi subsp. equi 4047	1.38055e-05	2		Halothermothrix orenii H 168	8.61711e-06	1		Geosporobacter ferrireducens	1.91981e-05	2		Actinoalloteichus hymeniacidonis	4.81652e-06	1		Nocardia brasiliensis ATCC 700358	1.99303e-05	2		Stenotrophomonas maltophilia K279a	5.03046e-05	6		Pelosinus sp. UFO1	8.92266e-06	1		Mycobacterium kansasii 824	7.04724e-06	1		Burkholderia sp. Bp5365	9.50496e-06	1		Pseudothermotoga elfii DSM 9442 = NBRC 107921	7.71444e-06	1		Pseudomonas stutzeri DSM 10701	0.000125627	13						Pseudomonas putida S12	8.67589e-05	14		Serratia liquefaciens ATCC 27592	1.53742e-05	2		Flavobacterium psychrophilum FPG3	6.21839e-06	1						Pseudomonas putida F1	0.0380071	1717
	Enterobacter cloacae subsp. cloacae ATCC 13047	6.37652e-05	11						Vibrio cholerae O1 str. KW3	5.98835e-06	1		Enterobacter ludwigii	0.000711697	95		Prevotella ruminicola 23	8.03136e-06	1		Pseudarthrobacter chlorophenolicus A6	3.20026e-05	6		Escherichia coli str. Sanji	5.42895e-06	1		Streptomyces bingchenggensis BCW-1	6.95829e-06	1		Leptotrichia sp. oral taxon 847	1.75301e-05	2		Herbaspirillum seropedicae SmR1	1.99608e-05	2		Rhizobium leguminosarum bv. trifolii WSM1689	2.00311e-05	2		Lactobacillus paracasei subsp. paracasei 8700:2	7.24846e-06	1		Isosphaera pallida ATCC 43644	2.44682e-05	3		Streptomyces pratensis ATCC 33331	6.14842e-06	1		Thermosediminibacter oceani DSM 16646	6.90273e-06	1		Baumannia cicadellinicola str. Hc (Homalodisca coagulata)	1.72342e-05	2		Dickeya zeae EC1	9.59905e-06	1		Herbaspirillum hiltneri	9.63305e-06	2		Streptomyces hygroscopicus subsp. jinggangensis 5008	1.99303e-05	2		Kangiella koreensis DSM 16069	8.38411e-06	1		Desulfohalobium retbaense DSM 5692	8.92266e-06	1		Alteromonas mediterranea MED64	7.04724e-06	1		Burkholderia sp. Bp7605	9.50496e-06	1		Pseudothermotoga hypogea DSM 11164 = NBRC 106472	1.54289e-05	2		Pseudomonas protegens CHA0	0.000473516	49						Pseudomonas putida HB3267	3.71824e-05	6		Pseudoalteromonas sp. OCN003	7.68709e-06	1		Bacillus thuringiensis HD1002	1.86552e-05	3						Orientia tsutsugamushi str. Boryong	2.21358e-05	1
	Thioalkalimicrobium cyclicum ALM1	5.79684e-06	1						Pseudomonas monteilii SB3078	5.98835e-06	1		Shigella dysenteriae Sd197	0.00241977	323		Methylobacillus flagellatus KT	0.000578258	72		Agromyces sp. AR33	1.06675e-05	2		Pseudomonas cichorii JBC1	3.25737e-05	6		Amycolatopsis mediterranei U32	1.39166e-05	2		Pseudomonas sp. L10.10	4.38254e-05	5		Burkholderia sp. RPE64	5.98825e-05	6		Cyanobacterium aponinum PCC 10605	1.00156e-05	1		Francisella philomiragia subsp. philomiragia ATCC 25015	7.24846e-06	1		Prevotella sp. oral taxon 299 str. F0039	8.15605e-06	1		Bacillus megaterium DSM 319	6.14842e-06	1		Laribacter hongkongensis HLHK9	5.52218e-05	8		Shigella flexneri 1a	0.000198194	23		Magnetospirillum gryphiswaldense MSR-1 v2	9.59905e-06	1		Magnetospirillum magneticum AMB-1	4.81652e-05	10		Thauera humireducens	5.97909e-05	6		Desulfovibrio desulfuricans subsp. desulfuricans str. ATCC 27774	2.51523e-05	3		Pedobacter heparinus DSM 2366	1.78453e-05	2		Dokdonella koreensis DS-123	7.04724e-06	1		Marinobacter sp. LQ44	2.85149e-05	3		Pseudomonas stutzeri DSM 10701	0.000223719	29		Rhizobium sp. NT-26	9.66359e-06	1						Planococcus halocryophilus	6.19707e-06	1		Synechococcus sp. UTEX 2973	7.68709e-06	1		Hafnia alvei FB1	6.21839e-06	1						Psychromonas ingrahamii 37	0.000420579	19
	Marinomonas mediterranea MMB-1	5.79684e-06	1						Pseudomonas monteilii SB3101	5.98835e-06	1		Shigella boydii Sb227	0.00108627	145		Mesoplasma florum L1	8.03136e-06	1		Anaeromyxobacter dehalogenans 2CP-1	4.26702e-05	8		Chania multitudinisentens RB-25	1.62868e-05	3		Mesorhizobium australicum WSM2073	6.95829e-06	1		Acinetobacter sp. BRTC-1	8.76507e-06	1		Burkholderia sp. RPE67	3.99217e-05	4		Desulfitobacterium dehalogenans ATCC 51507	1.00156e-05	1		Variovorax paradoxus S110	0.000195708	27		Desulfobulbus propionicus DSM 2032	8.15605e-06	1		Vibrio cholerae MJ-1236	6.14842e-06	1		Mycobacterium kansasii ATCC 12478	6.90273e-06	1		Synechococcus sp. PCC 7003	8.61711e-06	1		Streptomyces albulus ZPM	1.91981e-05	2		Burkholderia oklahomensis	0.000101147	21		Propionibacterium acnes HL096PA1	9.96515e-06	1		Desulfomicrobium baculatum DSM 4028	8.38411e-06	1		Xanthomonas translucens pv. undulosa	0.000151685	17		Dokdonia donghaensis DSW-1	7.04724e-06	1		Streptomyces sp. 4F	1.90099e-05	2		Pantoea ananatis LMG 5342	7.71444e-06	1		Nocardia cyriacigeorgica GUH-2	2.89908e-05	3						Liberibacter crescens BT-1	6.19707e-06	1		Hymenobacter sp. APR13	7.68709e-06	1		Riemerella anatipestifer Yb2	6.21839e-06	1						Roseiflexus sp. RS-1	0.00194795	88
	Hyphomicrobium sp. MC1	4.05779e-05	7						Vibrio tritonius	1.19767e-05	2		Shigella sonnei Ss046	6.74239e-05	9		Rhodopirellula baltica	1.60627e-05	2		Streptomyces griseus subsp. griseus NBRC 13350	6.40053e-05	12		Ectothiorhodospira sp. BSL-9	5.42895e-06	1		Actinobacillus pleuropneumoniae serovar 8	6.95829e-06	1		Yangia sp. CCB-MM3	8.76507e-06	1		Brachyspira pilosicoli 95/1000	9.98042e-06	1		Herbaspirillum seropedicae SmR1	9.014e-05	9		Rhodococcus opacus PD630	6.52361e-05	9		Zymomonas mobilis subsp. pomaceae ATCC 29192	8.15605e-06	1		Tolumonas auensis DSM 9187	6.14842e-06	1		Acinetobacter baumannii AB307-0294	6.90273e-06	1		Janthinobacterium sp. Marseille	0.000241279	28		Pseudomonas monteilii SB3078	0.000163184	17		Staphylococcus saprophyticus subsp. saprophyticus ATCC 15305	4.81652e-06	1		Klebsiella michiganensis	5.97909e-05	6		Sulfurospirillum deleyianum DSM 6946	8.38411e-06	1		Serratia sp. SCBI	9.81492e-05	11		Pseudomonas knackmussii B13	0.000105709	15		Fischerella sp. NIES-3754	9.50496e-06	1		Salmonella enterica subsp. enterica serovar Panama str. ATCC 7378	7.71444e-06	1		Mycoplasma hyorhinis GDL-1	9.66359e-06	1						Clostridium bornimense	3.09853e-05	5		Pseudomonas syringae CC1557	9.22451e-05	12		Comamonadaceae bacterium A1	6.21839e-06	1						Acidovorax sp. KKS102	0.00192581	87
	Rahnella sp. Y9602	1.73905e-05	3						Streptococcus mutans UA159-FR	5.98835e-06	1		Thermus thermophilus HB8	1.49831e-05	2		Methylovorus glucosotrophus	1.60627e-05	2		Thermus parvatiensis	1.06675e-05	2		Gynuella sunshinyii YC6258	5.42895e-06	1		Winogradskyella sp. PG-2	6.95829e-06	1		Stenotrophomonas sp. KCTC 12332	3.50603e-05	4		Leuconostoc kimchii IMSNU 11154	9.98042e-06	1		Burkholderia sp. RPE64	5.00778e-05	5		Actinomyces oris	2.89938e-05	4		Thermoanaerobacter italicus Ab9	8.15605e-06	1		Burkholderia glumae PG1	4.3039e-05	7		Rhodobacter sphaeroides KD131	6.90273e-06	1		Roseobacter denitrificans OCh 114	0.000103405	12		Borrelia parkeri HR1	9.59905e-06	1		Pseudoalteromonas atlantica T6c	1.44496e-05	3		Cronobacter sakazakii ES15	1.99303e-05	2		Anaerococcus prevotii DSM 20548	1.67682e-05	2		Burkholderia latens	3.56906e-05	4		Mycobacterium abscessus subsp. bolletii 50594	7.04724e-06	1		Flavobacterium sp. LPB0076	9.50496e-06	1		Pseudomonas protegens CHA0	0.000655728	85		Paraglaciecola psychrophila 170	9.66359e-06	1						Dyella japonica A8	6.19707e-06	1		Ralstonia pickettii DTP0602	7.68709e-06	1		Megasphaera elsdenii 14-14	6.21839e-06	1						Brevibacillus brevis NBRC 100599	0.000199222	9
	Delftia sp. Cs1-4	2.31874e-05	4						Xenorhabdus nematophila AN6/1	5.98835e-06	1		Roseburia hominis	7.49154e-06	1		Rubrobacter xylanophilus DSM 9941	4.81881e-05	6		Xanthomonas euvesicatoria	3.20026e-05	6		Aneurinibacillus sp. XH2	1.08579e-05	2		Paraburkholderia sprentiae WSM5005	2.08749e-05	3		Arthrobacter sp. ZXY-2	8.76507e-06	1		Achromobacter xylosoxidans A8	5.98825e-05	6		Burkholderia sp. RPE67	5.00778e-05	5		Treponema azotonutricium ZAS-9	7.24846e-06	1		Methylovorus glucosetrophus SIP3-4	2.44682e-05	3		Variovorax paradoxus EPS	3.07421e-05	5		Corynebacterium doosanense CAU 212 = DSM 45436	6.90273e-06	1		Halotalea alkalilenta	0.000301599	35		Pseudomonas monteilii SB3101	0.000163184	17		Sodalis glossinidius str. 'morsitans'	2.88991e-05	6		Chlamydia gallinacea 08-1274/3	9.96515e-06	1		Geodermatophilus obscurus DSM 43160	1.67682e-05	2		Burkholderia contaminans	0.00013384	15		Enterococcus faecium Aus0085	7.04724e-06	1		Polaribacter vadi	1.90099e-05	2		Morganella morganii subsp. morganii KT	7.71444e-06	1		Thauera humireducens	1.93272e-05	2						Vibrio natriegens NBRC 15636 = ATCC 14048 = DSM 759	6.19707e-06	1		Bacillus infantis NRRL B-14911	1.53742e-05	2		Myroides sp. ZB35	1.24368e-05	2						Shewanella loihica	4.42715e-05	2
	Spiroplasma eriocheiris CCTCC M 207170	5.79684e-06	1						Castellaniella defragrans 65Phen	5.98835e-06	1		Ehrlichia ruminantium str. Gardel	7.49154e-06	1		Cupriavidus metallidurans CH34	0.00164643	205		Leptospira biflexa serovar Patoc strain 'Patoc 1 (Paris)'	5.33377e-06	1		Francisella tularensis subsp. novicida F6168	5.42895e-06	1		Cyanobacterium aponinum PCC 10605	1.39166e-05	2		Streptococcus pantholopis	8.76507e-06	1		Rhodothermus marinus SG0.5JP17-172	9.98042e-06	1		Brachyspira pilosicoli 95/1000	1.00156e-05	1		Neisseria elongata subsp. glycolytica ATCC 29315	1.44969e-05	2		Methylotenera mobilis JLW8	8.15605e-06	1		Alicycliphilus denitrificans BC	1.22968e-05	2		Pectobacterium parmentieri WPP163	4.14164e-05	6		Flavobacterium johnsoniae UW101	1.72342e-05	2		Vibrio tritonius	9.59905e-06	1		Shigella boydii CDC 3083-94	6.74313e-05	14		Corallococcus coralloides DSM 2259	9.96515e-06	1		Gordonia bronchialis DSM 43247	8.38411e-06	1		Burkholderia metallica	0.000124917	14		Flavobacterium sp. PK15	1.40945e-05	2		Streptomyces sp. S10(2016)	9.50496e-06	1		Mycoplasma capricolum subsp. capripneumoniae 87001	7.71444e-06	1		Klebsiella michiganensis	1.93272e-05	2						Pseudomonas fluorescens NCIMB 11764	0.000948151	153		Bacteroides ovatus V975	7.68709e-06	1		Moorea producens PAL-8-15-08-1	6.21839e-06	1						Brucella abortus 2308	2.21358e-05	1
	Pseudomonas fulva 12-X	0.00108401	187						Gynuella sunshinyii YC6258	1.79651e-05	3		Catenulispora acidiphila	0.000149831	20		Paraburkholderia xenovorans LB400	0.00514007	640		Streptomyces albus J1074	4.26702e-05	8		Bacillus thuringiensis HD1002	1.62868e-05	3		Clostridium sp. BNL1100	6.95829e-06	1		Enterobacter sp. ODB01	8.76507e-06	1		Mesorhizobium ciceri biovar biserrulae WSM1271	1.99608e-05	2		Sulfurospirillum barnesii SES-3	2.00311e-05	2		Deinococcus deserti VCD115	2.89938e-05	4		Clostridium kluyveri NBRC 12016	8.15605e-06	1		Alicycliphilus denitrificans K601	0.000122968	20		Achromobacter xylosoxidans C54	0.000103541	15		Teredinibacter turnerae T7901	5.17027e-05	6		Streptococcus mutans UA159-FR	9.59905e-06	1		Vibrio cholerae O395	4.81652e-06	1		Pseudomonas mandelii JR-1	0.0076632	769		Azospirillum thiophilum	0.000125762	15		Burkholderia seminalis	0.000249834	28		Fusobacterium nucleatum subsp. nucleatum ChDC F316	2.11417e-05	3		Pseudomonas sp. MS586	0.00752793	792		Dehalobacter sp. CF	7.71444e-06	1		Gordonia sp. QH-11	1.93272e-05	2						Corynebacterium marinum DSM 44953	1.23941e-05	2		Spirosoma radiotolerans	7.68709e-06	1		Zhongshania aliphaticivorans	1.24368e-05	2						Xanthomonas oryzae pv. oryzae PXO99A	2.21358e-05	1
	Pseudoxanthomonas suwonensis 11-1	5.79684e-06	1						Lactobacillus paracasei N1115	5.98835e-06	1		Corynebacterium jeikeium K411	0.000337119	45		Chelativorans sp. BNC1	0.00012047	15		Streptomyces lividans TK24	3.20026e-05	6		Bacillus cereus D17	5.42895e-06	1		Fluviicola taffensis DSM 16823	6.95829e-06	1		Lachnoclostridium sp. YL32	8.76507e-06	1		Marichromatium purpuratum 984	9.98042e-06	1		Haliscomenobacter hydrossis DSM 1100	1.00156e-05	1		Ferrimonas balearica DSM 9799	6.52361e-05	9		Coraliomargarita akajimensis DSM 45221	8.15605e-06	1		Nautilia profundicola AmH	1.22968e-05	2		Caulobacter crescentus NA1000	4.14164e-05	6		Kocuria rhizophila DC2201	8.61711e-06	1		Streptomyces leeuwenhoekii	9.59905e-06	1		Bacillus coagulans 36D1	4.81652e-06	1		Scardovia inopinata JCM 12537	9.96515e-06	1		Bacillus thuringiensis YBT-1518	8.38411e-06	1		Burkholderia diffusa	9.81492e-05	11		Fusobacterium hwasookii ChDC F174	7.04724e-06	1		Pseudomonas sp. L10.10	0.000313664	33		Brachyspira pilosicoli B2904	7.71444e-06	1		Wigglesworthia glossinidia endosymbiont of Glossina morsitans morsitans (Yale colony)	9.66359e-06	1						Pseudomonas mendocina S5.2	4.95765e-05	8		Staphylococcus aureus subsp. aureus Tager 104	7.68709e-06	1		Hymenobacter sp. PAMC 26554	1.24368e-05	2						Yersinia pestis Antiqua	2.21358e-05	1
	Taylorella equigenitalis ATCC 35865	5.79684e-06	1						Staphylococcus epidermidis PM221	5.98835e-06	1		Salinibacter ruber DSM 13855	5.99323e-05	8		Sinorhizobium meliloti 1021	0.000385505	48		Macrococcus caseolyticus JCSC5402	5.33377e-06	1		Salmonella enterica subsp. enterica serovar Anatum str. CDC 06-0532	5.42895e-06	1		Desulfitobacterium dehalogenans ATCC 51507	6.95829e-06	1		Parabacteroides sp. YL27	8.76507e-06	1		Thiocystis violascens DSM 198	9.98042e-06	1		Streptococcus parasanguinis ATCC 15912	1.00156e-05	1		Dehalogenimonas lykanthroporepellens	7.24846e-06	1		Thermoanaerobacter mathranii subsp. mathranii str. A3	8.15605e-06	1		[Clostridium] saccharolyticum WM1	6.14842e-06	1		Bordetella pertussis 18323	6.90273e-06	1		Stigmatella aurantiaca DW4/3-1	5.17027e-05	6		Castellaniella defragrans 65Phen	1.91981e-05	2		Geobacter pickeringii	2.40826e-05	5		Pseudomonas putida JB	0.000279024	28		Proteus mirabilis HI4320	8.38411e-06	1		Neisseria lactamica 020-06	8.92266e-06	1		Fusobacterium hwasookii ChDC F206	1.40945e-05	2		Stenotrophomonas sp. KCTC 12332	1.90099e-05	2		Nocardia brasiliensis ATCC 700358	1.54289e-05	2		Corallococcus coralloides DSM 2259	9.66359e-06	1						Dickeya solani IPO 2222	6.19707e-06	1		Helicobacter pylori oki154	7.68709e-06	1		Anoxybacillus sp. B7M1	1.24368e-05	2						Bordetella avium 197N	0.00192581	87
	alpha proteobacterium HIMB59	5.79684e-06	1						Burkholderia vietnamiensis LMG 10929	5.98835e-06	1		Advenella kashmirensis	0.000164814	22		Mesorhizobium loti MAFF303099	0.00227287	283		Shewanella halifaxensis HAW-EB4	5.33377e-06	1		Salmonella enterica subsp. enterica serovar Montevideo str. USDA-ARS-USMARC-1903	5.42895e-06	1		Bacillus sp. WP8	6.95829e-06	1		Erysipelotrichaceae bacterium I46	2.62952e-05	3		Thioflavicoccus mobilis 8321	1.99608e-05	2		Achromobacter xylosoxidans A8	0.000130202	13		Propionibacterium acnes SK137	3.62423e-05	5		Staphylococcus aureus subsp. aureus 55/2053	8.15605e-06	1		Streptococcus dysgalactiae subsp. equisimilis RE378	6.14842e-06	1		Bordetella bronchiseptica 253	4.14164e-05	6		Gemmatimonas aurantiaca T-27	0.000137874	16		Escherichia albertii KF1	1.91981e-05	2		Mycoplasma hominis ATCC 23114	4.81652e-06	1		Rahnella aquatilis HX2	9.96515e-06	1		Acidovorax ebreus TPSY	0.000117377	14		Marinobacter sp. BSs20148	2.6768e-05	3		Fusobacterium hwasookii ChDC F300	1.40945e-05	2		Burkholderia sp. PAMC 26561	9.50496e-06	1		Thauera humireducens	7.71444e-06	1		Lysinibacillus varians	9.66359e-06	1						cyanobacterium endosymbiont of Epithemia turgida isolate EtSB Lake Yunoko	1.23941e-05	2		Helicobacter pylori oki673	7.68709e-06	1		Flavobacterium gilvum	6.21839e-06	1						Altererythrobacter epoxidivorans	0.00015495	7
	Sphingomonas sp. MM-1	1.73905e-05	3						Bacillus megaterium Q3	1.19767e-05	2		Agrobacterium vitis S4	0.000809087	108		Kineococcus radiotolerans SRS30216 = ATCC BAA-149	0.000859355	107		Candidatus Cloacimonas acidaminovorans str. Evry	5.33377e-06	1		Salmonella enterica subsp. enterica serovar Montevideo str. USDA-ARS-USMARC-1921	5.42895e-06	1		Herbaspirillum seropedicae SmR1	3.47915e-05	5		Acidovorax sp. RAC01	8.76507e-06	1		Pseudopropionibacterium propionicum F0230a	9.98042e-06	1		Leuconostoc gelidum subsp. gasicomitatum LMG 18811	1.00156e-05	1		Vibrio breoganii	1.44969e-05	2		Synechococcus sp. KORDI-49	8.15605e-06	1		Sphingomonas melonis TY	0.00011682	19		Luteipulveratus mongoliensis	1.38055e-05	2		Pseudomonas stutzeri A1501	0.00749689	870		Pseudomonas cichorii JBC1	0.000326368	34		Mycoplasma agalactiae PG2	4.81652e-06	1		Streptococcus mutans LJ23	9.96515e-06	1		Cronobacter universalis	5.86887e-05	7		Lactobacillus reuteri SD2112	1.78453e-05	2		Salinispira pacifica	7.04724e-06	1		Burkholderia sp. PAMC 28687	9.50496e-06	1		Mycobacterium intracellulare MOTT-64	7.71444e-06	1		Pseudomonas mandelii JR-1	0.00152685	158						Riemerella anatipestifer RA-CH-1	6.19707e-06	1		Helicobacter pylori oki828	7.68709e-06	1		Arthrobacter sp. PAMC 25486	6.21839e-06	1						Streptomyces vietnamensis	0.000221358	10
	Aequorivita sublithincola DSM 14238	5.79684e-06	1						Bacillus thuringiensis HD1002	5.98835e-06	1		Agrobacterium radiobacter K84	0.000719188	96		Sphingopyxis granuli	0.00105211	131		Mycobacterium liflandii 128FXT	1.60013e-05	3		Klebsiella quasipneumoniae	1.08579e-05	2		Burkholderia sp. RPE64	6.95829e-06	1		Blastomonas sp. RAC04	8.76507e-06	1		Frateuria aurantia DSM 6220	1.99608e-05	2		Mesorhizobium ciceri biovar biserrulae WSM1271	8.01244e-05	8		Streptococcus equi subsp. equi 4047	7.24846e-06	1		Pseudomonas chlororaphis	0.0227799	2793		Sphingobium sp. SYK-6	1.22968e-05	2		Mycobacterium africanum GM041182	6.90273e-06	1		Pseudomonas protegens	0.00502378	583		Bacillus sp. Pc3	9.59905e-06	1		Rhizobium etli CFN 42	2.40826e-05	5		Amycolatopsis orientalis HCCB10007	1.99303e-05	2		Mesorhizobium opportunistum WSM2075	7.54569e-05	9		Anoxybacillus flavithermus WK1	2.6768e-05	3		bacterium L21-Spi-D4	1.40945e-05	2		Burkholderia sp. OLGA172	9.50496e-06	1		Mycobacterium yongonense 05-1390	7.71444e-06	1		Flavobacteriaceae bacterium UJ101	1.93272e-05	2						Paraburkholderia phenoliruptrix BR3459a	1.23941e-05	2		Pseudomonas putida S13.1.2	0.000153742	20		Pseudomonas sp. Os17	0.000391758	63						Granulibacter bethesdensis	2.21358e-05	1
	Azoarcus sp. KH32C	8.69526e-05	15						Listeria ivanovii WSLC3009	5.98835e-06	1		Pseudomonas entomophila	7.49154e-06	1		Ralstonia solanacearum GMI1000	0.00191146	238		Methylobacterium nodulans ORS 2060	0.000154679	29		Methylobacterium sp. C1	1.08579e-05	2		Burkholderia sp. RPE67	4.17497e-05	6		Agrobacterium sp. RAC06	8.76507e-06	1		Halomonas elongata DSM 2581	5.98825e-05	6		Bdellovibrio bacteriovorus W	1.00156e-05	1		Laribacter hongkongensis HLHK9	0.000181211	25		Desulfurivibrio alkaliphilus AHT 2	8.15605e-06	1		Shimwellia blattae DSM 4481 = NBRC 105725	1.22968e-05	2		Allochromatium vinosum DSM 180	6.90273e-05	10		Xanthomonas albilineans GPE PC73	0.000482558	56		Kutzneria albida DSM 43870	9.59905e-06	1		Rhodobacter sphaeroides ATCC 17029	4.33487e-05	9		Methylacidiphilum fumariolicum SolV	9.96515e-06	1		Clostridium carboxidivorans P7	1.67682e-05	2		Rhizobium etli CIAT 652	5.35359e-05	6		Blattabacterium sp. (Nauphoeta cinerea)	7.04724e-06	1		Enterobacter cloacae complex 'Hoffmann cluster IV'	1.90099e-05	2		Phycisphaera mikurensis NBRC 102666	1.54289e-05	2		Bifidobacterium kashiwanohense JCM 15439 = DSM 21854	9.66359e-06	1						Blattabacterium sp. (Panesthia angustipennis spadica) str. BPAA	6.19707e-06	1		Campylobacter peloridis LMG 23910	7.68709e-06	1		Pseudomonas sp. St29	0.000342011	55						Polaromonas naphthalenivorans CJ2	0.00546753	247
	Pseudogulbenkiania sp. NH8B	0.000133327	23						Myroides sp. ZB35	1.19767e-05	2		Vibrio fischeri ES114	2.24746e-05	3		Leptospira interrogans serovar Copenhageni str. Fiocruz L1-130	2.40941e-05	3		Bordetella flabilis	3.20026e-05	6		Hymenobacter sp. PAMC 26628	1.08579e-05	2		Escherichia coli ECC-1470	1.39166e-05	2		Methyloversatilis sp. RAC08	1.75301e-05	2		Enterococcus hirae ATCC 9790	9.98042e-06	1		Marichromatium purpuratum 984	9.014e-05	9		Mycobacterium kansasii ATCC 12478	5.07392e-05	7		Cellulomonas fimi ATCC 484	8.15605e-06	1		Olsenella uli DSM 7084	1.22968e-05	2		Halanaerobium praevalens DSM 2228	1.38055e-05	2		Acidithiobacillus ferrooxidans ATCC 53993	6.03198e-05	7		Burkholderia vietnamiensis LMG 10929	9.59905e-06	1		Rhodobacter sphaeroides ATCC 17025	0.000105964	22		Providencia stuartii MRSN 2154	9.96515e-06	1		Clostridium botulinum A2 str. Kyoto	8.38411e-06	1		Marinomonas posidonica IVIA-Po-181	8.92266e-06	1		Idiomarina loihiensis GSL 199	7.04724e-06	1		Shigella sp. PAMC 28760	9.50496e-06	1		Wigglesworthia glossinidia endosymbiont of Glossina morsitans morsitans (Yale colony)	7.71444e-06	1		Bifidobacterium scardovii JCM 12489 = DSM 13734	1.93272e-05	2						Clostridium tetani 12124569	6.19707e-06	1		Pseudomonas mosselii SJ10	0.000230613	30		Campylobacter sp. RM16704	1.24368e-05	2						Ramlibacter tataouinensis TTB310	0.000664073	30
	Yersinia pestis str. Pestoides B	1.15937e-05	2						Hymenobacter sp. PAMC 26554	5.98835e-06	1		Robiginitalea biformata HTCC2501	2.24746e-05	3		Propionibacterium acnes KPA171202	0.000851324	106		Bordetella bronchialis	0.000138678	26		Martelella endophytica	5.42895e-06	1		Ketogulonicigenium vulgare WSH-001	6.95829e-06	1		Pseudomonas sp. A3(2016)	0.000350603	40		Serratia sp. AS12	9.98042e-06	1		Thioflavicoccus mobilis 8321	3.00467e-05	3		Haemophilus parasuis SH0165	7.24846e-06	1		Shigella flexneri 2002017	8.15605e-06	1		Brevundimonas subvibrioides ATCC 15264	3.07421e-05	5		Arcobacter nitrofigilis DSM 7299	6.90273e-06	1		Aeromonas hydrophila subsp. hydrophila ATCC 7966	6.03198e-05	7		Flavobacterium psychrophilum FPG3	1.91981e-05	2		Halorhodospira halophila SL1	4.33487e-05	9		Kosakonia sacchari	9.96515e-06	1		Actinobacillus pleuropneumoniae serovar 7 str. AP76	8.38411e-06	1		Bacillus velezensis	3.56906e-05	4		Helicobacter pylori UM037	7.04724e-06	1		Streptococcus marmotae	9.50496e-06	1		Lysinibacillus varians	1.54289e-05	2		Pseudomonas putida JB	4.8318e-05	5						Lawsonia intracellularis N343	6.19707e-06	1		Cupriavidus sp. USMAHM13	1.53742e-05	2		Burkholderia stagnalis	6.21839e-06	1						Sinorhizobium medicae WSM419	0.00261202	118
	Clostridium ljungdahlii DSM 13528	5.79684e-06	1						Anoxybacillus sp. B7M1	5.98835e-06	1		Erythrobacter litoralis HTCC2594	0.000352102	47		Mycoplasma mobile 163K	1.60627e-05	2		Micrococcus luteus NCTC 2665	1.60013e-05	3		Anoxybacillus sp. B7M1	5.42895e-06	1		Salinibacter ruber M8	6.95829e-06	1		Pseudomonas sp. TCU-HL1	1.75301e-05	2		Serratia plymuthica AS9	9.98042e-06	1		Prevotella denticola F0289	1.00156e-05	1		Pectobacterium parmentieri WPP163	2.89938e-05	4		Streptomyces pratensis ATCC 33331	1.63121e-05	2		Lactobacillus johnsonii FI9785	1.22968e-05	2		Ruminiclostridium thermocellum DSM 2360	6.90273e-06	1		Hydrogenobaculum sp. Y04AAS1	8.61711e-06	1		Flavobacterium psychrophilum FPG101	1.91981e-05	2		Acidiphilium cryptum JF-5	7.22479e-05	15		Cronobacter malonaticus LMG 23826	1.99303e-05	2		Variovorax paradoxus S110	0.000108993	13		Kosakonia oryzae	7.13812e-05	8		Staphylococcus aureus CA-347	7.04724e-06	1		Bacillus sp. IHB B 7164	9.50496e-06	1		Dehalobacter sp. DCA	7.71444e-06	1		Rahnella aquatilis HX2	9.66359e-06	1						Borrelia garinii NMJW1	6.19707e-06	1		Anaplasma phagocytophilum str. Norway variant2	7.68709e-06	1		Burkholderia territorii	1.24368e-05	2						Caulobacter sp. K31	0.00252348	114
	Sulfuritalea hydrogenivorans	5.79684e-06	1						Flavobacterium gilvum	2.39534e-05	4		Parvularcula bermudensis HTCC2503	0.00101136	135		Synechococcus elongatus PCC 6301	0.00012047	15		Streptomyces sp. Mg1	4.8004e-05	9		Flavobacterium gilvum	5.42895e-06	1		Leuconostoc kimchii IMSNU 11154	1.39166e-05	2		Bacillus sp. ABP14	8.76507e-06	1		Serratia sp. AS13	9.98042e-06	1		Frateuria aurantia DSM 6220	4.00622e-05	4		Kyrpidia tusciae DSM 2912	7.24846e-06	1		Bacillus megaterium DSM 319	8.15605e-06	1		Komagataeibacter medellinensis NBRC 3288	6.14842e-06	1		Desulfovibrio vulgaris RCH1	2.07082e-05	3		Ralstonia eutropha H16	0.000430855	50		Bacillus thuringiensis HD1002	2.87971e-05	3		Leuconostoc citreum KM20	9.63305e-06	2		Cronobacter muytjensii ATCC 51329	1.99303e-05	2		Rhodococcus opacus PD630	9.22252e-05	11		Cyanothece sp. PCC 7822	8.92266e-06	1		Paraburkholderia caribensis MBA4	7.04724e-06	1		Streptomyces sp. RTd22	9.50496e-06	1		Pseudomonas mandelii JR-1	0.00270005	350		Amycolatopsis orientalis HCCB10007	9.66359e-06	1						Carnobacterium maltaromaticum LMA28	6.19707e-06	1		Burkholderia cepacia JBK9	7.68709e-06	1		Blochmannia endosymbiont of Camponotus (Colobopsis) obliquus	1.24368e-05	2						Xanthomonas fuscans	0.000132815	6
	Streptomyces bingchenggensis BCW-1	5.79684e-06	1						Flavisolibacter sp. LCS9	5.98835e-06	1		Alteromonas mediterranea	7.49154e-06	1		Burkholderia vietnamiensis G4	0.00152596	190		Steroidobacter denitrificans	1.06675e-05	2		Candidatus Evansia muelleri	5.42895e-06	1		Achromobacter xylosoxidans A8	6.26246e-05	9		Hyphomonas sp. Mor2	8.76507e-06	1		Calditerrivibrio nitroreducens DSM 19672	1.99608e-05	2		Lactobacillus fermentum F-6	1.00156e-05	1		Achromobacter xylosoxidans C54	0.000442156	61		Pantoea sp. At-9b	8.15605e-06	1		Erwinia pyrifoliae Ep1/96	6.14842e-06	1		Asticcacaulis excentricus CB 48	6.90273e-06	1		Pseudomonas aeruginosa PA7	0.0034727	403		Campylobacter lari RM16712	9.59905e-06	1		Paenibacillus polymyxa E681	9.63305e-06	2		Francisella noatunensis subsp. orientalis str. Toba 04	9.96515e-06	1		Actinomyces oris	8.38411e-06	1		Cellvibrio japonicus Ueda107	3.56906e-05	4		Chryseobacterium gallinarum	7.04724e-06	1		Hydrogenophaga sp. RAC07	9.50496e-06	1		Pseudomonas putida JB	5.40011e-05	7		Cronobacter malonaticus LMG 23826	9.66359e-06	1						Prevotella fusca JCM 17724	1.23941e-05	2		Leptospira interrogans serovar Linhai str. 56609	7.68709e-06	1		Jeotgalibacillus malaysiensis	6.21839e-06	1						Yersinia similis	6.64073e-05	3
	Amycolatopsis mediterranei U32	4.05779e-05	7						Pseudomonas sp. Os17	5.98835e-06	1		Psychromonas sp. CNPT3	7.49154e-06	1		Rhodospirillum rubrum ATCC 11170	0.000289129	36		Streptococcus gordonii str. Challis substr. CH1	0.00373898	701		Pseudomonas sp. Os17	4.34316e-05	8		Leuconostoc gelidum subsp. gasicomitatum LMG 18811	6.95829e-06	1		Jeongeupia sp. USM3	8.76507e-06	1		Xylella fastidiosa subsp. fastidiosa GB514	9.98042e-06	1		Lactobacillus helveticus H9	1.00156e-05	1		Sulfurimonas autotrophica DSM 16294	7.24846e-06	1		Cellulomonas gilvus ATCC 13127	8.15605e-06	1		Erwinia billingiae Eb661	2.45937e-05	4		Desulfovibrio magneticus RS-1	3.45136e-05	5		Aeromonas salmonicida subsp. salmonicida A449	8.61711e-05	10		Campylobacter lari RM16701	9.59905e-06	1		Hahella chejuensis KCTC 2396	0.000255276	53		Stenotrophomonas maltophilia D457	1.99303e-05	2		Neisseria elongata subsp. glycolytica ATCC 29315	1.67682e-05	2		Clostridium botulinum A3 str. Loch Maree	8.92266e-06	1		Pseudomonas syringae pv. syringae B301D	7.75196e-05	11		Bosea sp. RAC05	9.50496e-06	1		Enterococcus faecium Aus0004	7.71444e-06	1		Cronobacter muytjensii ATCC 51329	9.66359e-06	1						Moraxella catarrhalis BBH18	1.23941e-05	2		Borreliella valaisiana Tom4006	7.68709e-06	1		Erysipelothrix sp. LV19	6.21839e-06	1						Microbacterium sp. XT11	0.000110679	5
	Mesorhizobium australicum WSM2073	4.05779e-05	7						Pseudomonas sp. St29	1.19767e-05	2		Xanthomonas campestris pv. campestris str. 8004	0.00176051	235		Geobacter metallireducens GS-15	4.01568e-05	5		Thermobispora bispora DSM 43833	1.60013e-05	3		Pseudomonas sp. St29	3.80026e-05	7		Mesorhizobium ciceri biovar biserrulae WSM1271	1.39166e-05	2		Homo sapiens	99.9227	11400094		Hydrogenophaga sp. PBC	3.99217e-05	4		Lactobacillus plantarum subsp. plantarum P-8	1.00156e-05	1		Brachyspira hyodysenteriae WA1	7.24846e-06	1		Mesorhizobium opportunistum	8.15605e-06	1		Geobacillus thermoglucosidasius C56-YS93	1.22968e-05	2		Francisella sp. TX077308	2.07082e-05	3		Bartonella tribocorum CIP 105476	8.61711e-06	1		Siansivirga zeaxanthinifaciens CC-SAMT-1	9.59905e-06	1		Akkermansia muciniphila ATCC BAA-835	4.81652e-06	1		Sulfuricella denitrificans skB26	1.99303e-05	2		Deinococcus deserti VCD115	1.67682e-05	2		Edwardsiella tarda EIB202	7.13812e-05	8		Pseudomonas syringae pv. syringae HS191	0.00012685	18		Lutibacter sp. LPB0138	9.50496e-06	1		Amycolatopsis orientalis HCCB10007	7.71444e-06	1		Stenotrophomonas maltophilia D457	2.89908e-05	3						Campylobacter fetus subsp. fetus 04/554	6.19707e-06	1		Bacteroidales bacterium CF	7.68709e-06	1		Lawsonella clevelandensis	6.21839e-06	1						Cupriavidus sp. USMAA1020	0.00734907	332
	Winogradskyella sp. PG-2	5.79684e-06	1						Prochlorococcus sp. MIT 0604	5.98835e-06	1		Pseudoxanthomonas suwonensis	0.00140841	188		Thermobifida fusca YX	0.000457787	57		Conexibacter woesei DSM 14684	5.33377e-05	10		Prochlorococcus sp. MIT 0604	5.42895e-06	1		Marichromatium purpuratum 984	6.95829e-06	1						Methylomonas methanica MC09	2.99413e-05	3		Halomonas elongata DSM 2581	6.00933e-05	6		Caulobacter crescentus NA1000	1.44969e-05	2		Tolumonas auensis DSM 9187	8.15605e-06	1		Bacillus cereus biovar anthracis str. CI	6.14842e-06	1		Pandoraea oxalativorans	8.97355e-05	13		Roseiflexus castenholzii DSM 13941	5.17027e-05	6		Riemerella anatipestifer Yb2	9.59905e-06	1		Yersinia pestis Angola	6.26148e-05	13		Cronobacter condimenti	9.96515e-06	1		Yersinia pestis biovar Medievalis str. Harbin 35	8.38411e-06	1		Heliobacterium modesticaldum Ice1	3.56906e-05	4		Borrelia burgdorferi CA382	7.04724e-06	1		Pseudomonas sp. A3(2016)	0.00225268	237		Cronobacter muytjensii ATCC 51329	7.71444e-06	1		Cronobacter condimenti	9.66359e-06	1						Acinetobacter johnsonii XBB1	6.19707e-06	1		Pseudomonas aeruginosa VRFPA04	7.68709e-06	1		Pseudomonas sp. DR 5-09	0.00292886	471						Bifidobacterium adolescentis ATCC 15703	2.21358e-05	1
	Methylophaga frappieri	5.79684e-06	1						Burkholderia territorii	5.98835e-06	1		Bacillus pumilus SAFR-032	7.49154e-06	1		Methylobacterium aquaticum	0.00125289	156		Fusobacterium nucleatum subsp. vincentii 3_1_27	2.13351e-05	4		Halomonas sp. KO116	5.42895e-06	1		Thiocystis violascens DSM 198	2.08749e-05	3						Corynebacterium variabile DSM 44702	2.99413e-05	3		Enterococcus hirae ATCC 9790	1.00156e-05	1		Bordetella bronchiseptica 253	0.000101478	14		Burkholderia glumae PG1	5.70924e-05	7		Acidithiobacillus caldus ATCC 51756	6.14842e-06	1		Leptospira interrogans serovar Lai str. IPAV	6.90273e-06	1		Xanthomonas oryzae pv. oryzicola BLS256	1.72342e-05	2		Myroides sp. ZB35	9.59905e-06	1		Mycobacterium gilvum PYR-GCK	5.29818e-05	11		Helicobacter pylori PeCan18	9.96515e-06	1		Ferrimonas balearica DSM 9799	5.03046e-05	6		Haliangium ochraceum DSM 14365	5.35359e-05	6		Azotobacter chroococcum NCIMB 8003	4.22834e-05	6		Pseudomonas sp. TCU-HL1	6.65348e-05	7		Francisella noatunensis subsp. orientalis str. Toba 04	7.71444e-06	1		Pectobacterium sp. SCC3193	9.66359e-06	1						Campylobacter fetus subsp. testudinum 03-427	1.85912e-05	3		Clostridium botulinum CDC_1436	7.68709e-06	1		Paenibacillus sp. FSL R5-0345	1.24368e-05	2						Salinispora tropica CNB-440	8.8543e-05	4
	Paraburkholderia sprentiae WSM5005	2.31874e-05	4						Blochmannia endosymbiont of Polyrhachis (Hedomyrma) turneri	5.98835e-06	1		Rhodopseudomonas palustris BisA53	0.00169309	226		Methylomicrobium alcaliphilum	0.000168658	21		Fusobacterium nucleatum subsp. vincentii 3_1_36A2	5.33377e-06	1		Jeotgalibacillus malaysiensis	5.42895e-06	1		Thioflavicoccus mobilis 8321	3.47915e-05	5						Ralstonia solanacearum PSI07	4.99021e-05	5		Serratia sp. AS12	3.00467e-05	3		Psychrobacter sp. G	7.24846e-06	1		Variovorax paradoxus EPS	7.34045e-05	9		Citrobacter rodentium ICC168	2.45937e-05	4		Isosphaera pallida ATCC 43644	6.90273e-06	1		Pseudomonas entomophila L48	0.0121932	1415		Moorea producens PAL-8-15-08-1	1.91981e-05	2		Mycobacterium vanbaalenii PYR-1	0.000288991	60		Marinobacter hydrocarbonoclasticus ATCC 49840	9.96515e-06	1		Geobacillus sp. Y412MC52	8.38411e-06	1		Deinococcus gobiensis	8.92266e-06	1		Pseudomonas putida H8234	9.16141e-05	13		Enterobacter cloacae complex sp. 35734	2.85149e-05	3		Cronobacter condimenti	1.54289e-05	2		Enterobacter sp. R4-368	9.66359e-06	1						Campylobacter fetus subsp. testudinum Sp3	1.85912e-05	3		Paenibacillus polymyxa SQR-21	7.68709e-06	1		Paenibacillus sp. FSL R5-0912	6.21839e-06	1						Shigella flexneri 5 str. 8401	0.00227998	103
	Rhizobium leguminosarum bv. trifolii WSM1689	5.79684e-06	1						Candidatus Arthromitus sp. SFB-mouse-NL	1.19767e-05	2		Rhodopseudomonas palustris BisB18	9.73901e-05	13		Shewanella sediminis	8.03136e-06	1		Fusobacterium nucleatum subsp. animalis 4_8	5.33377e-06	1		Dehalococcoides sp. UCH007	5.42895e-06	1		Frateuria aurantia DSM 6220	1.39166e-05	2						Kibdelosporangium phytohabitans	9.98042e-06	1		Serratia plymuthica AS9	2.00311e-05	2		Luteipulveratus mongoliensis	4.34908e-05	6		Alicycliphilus denitrificans BC	2.44682e-05	3		Deferribacter desulfuricans SSM1	1.84453e-05	3		Desulfobulbus propionicus DSM 2032	1.38055e-05	2		Nitratiruptor sp. SB155-2	8.61711e-06	1		Paenibacillus yonginensis	9.59905e-06	1		Burkholderia dolosa AU0158	0.000154129	32		Enterobacter sp. R4-368	1.99303e-05	2		'Nostoc azollae' 0708	8.38411e-06	1		Eggerthella sp. YY7918	3.56906e-05	4		Pseudomonas syringae UMAF0158	0.000147992	21		Bacillus sp. ABP14	1.90099e-05	2		Helicobacter pylori PeCan18	7.71444e-06	1		Sphingomonas sp. NIC1	9.66359e-06	1						Bradyrhizobium oligotrophicum S58	6.19707e-06	1		Pseudomonas sp. TKP	0.000653403	85		Paenibacillus sp. FSL R7-0273	6.21839e-06	1						Rivularia sp. PCC 7116	4.42715e-05	2
	Fluviicola taffensis DSM 16823	5.79684e-06	1						Erysipelothrix sp. LV19	5.98835e-06	1		Rhodopseudomonas palustris BisB5	0.0021276	284		Burkholderia thailandensis E264	8.03136e-06	1		Geobacillus sp. WCH70	5.33377e-06	1		Bosea vaviloviae	5.42895e-06	1		Halomonas elongata DSM 2581	0.000132208	19						Agrobacterium sp. H13-3	1.99608e-05	2		Serratia sp. AS13	3.00467e-05	3		Mycobacterium africanum GM041182	2.17454e-05	3		Alicycliphilus denitrificans K601	0.000236526	29		Klebsiella variicola At-22	1.84453e-05	3		Campylobacter volucris LMG 24379	6.90273e-06	1		Pontibacter akesuensis	9.47882e-05	11		Burkholderia sp. 2002721687	9.59905e-06	1		Alkalilimnicola ehrlichii	4.81652e-06	1		Draconibacterium orientale	9.96515e-06	1		Streptococcus equi subsp. equi 4047	8.38411e-06	1		Meiothermus ruber DSM 1279	4.46133e-05	5		Haemophilus influenzae KR494	7.04724e-06	1		Stenotrophomonas sp. LM091	9.50496e-06	1		Marinobacter hydrocarbonoclasticus ATCC 49840	1.54289e-05	2		Draconibacterium orientale	9.66359e-06	1						Pseudomonas resinovorans NBRC 106553	4.95765e-05	8		Clostridium botulinum 202F	1.53742e-05	2		Paenibacillus sp. FSL H7-0737	1.24368e-05	2						Baumannia cicadellinicola str. Hc (Homalodisca coagulata)	0.000110679	5
	Rubinisphaera brasiliensis DSM 5305	1.15937e-05	2						Lacimicrobium alkaliphilum	5.98835e-06	1		Rhodopseudomonas palustris HaA2	0.000509425	68		Anabaena cylindrica PCC 7122	1.60627e-05	2		Thermomonospora curvata DSM 43183	1.06675e-05	2		Brevundimonas sp. DS20	5.42895e-06	1		Enterococcus hirae ATCC 9790	6.95829e-06	1						Glutamicibacter arilaitensis Re117	1.99608e-05	2		Calditerrivibrio nitroreducens DSM 19672	3.00467e-05	3		Allochromatium vinosum DSM 180	2.89938e-05	4		Caldicellulosiruptor obsidiansis OB47	8.15605e-06	1		Burkholderia sp. CCGE1001	1.84453e-05	3		Thermoanaerobacter italicus Ab9	6.90273e-06	1		Protochlamydia naegleriophila	8.61711e-06	1		Methylobacterium sp. C1	1.91981e-05	2		Marinobacter hydrocarbonoclasticus VT8	0.00012523	26		Calothrix sp. PCC 6303	1.99303e-05	2		Salmonella enterica subsp. enterica serovar Paratyphi A str. AKU_12601	8.38411e-06	1		Oligotropha carboxidovorans OM5	0.000115995	13		Serratia marcescens SM39	1.40945e-05	2		Klebsiella sp. LTGPAF-6F	1.90099e-05	2		Mycobacterium sp. MOTT36Y	7.71444e-06	1		Cutibacterium avidum 44067	9.66359e-06	1						Variovorax paradoxus B4	6.19707e-06	1		Clostridium baratii str. Sullivan	7.68709e-06	1		Sphingobacterium sp. ML3W	6.21839e-06	1						Shigella flexneri 1a	0.0015495	70
	Herbaspirillum seropedicae SmR1	4.05779e-05	7						Planococcus sp. PAMC 21323	5.98835e-06	1		Geobacter daltonii FRC-32	0.000179797	24		Aggregatibacter actinomycetemcomitans HK1651	4.81881e-05	6		Beutenbergia cavernae DSM 12333	3.20026e-05	6		Pseudomonas sp. DR 5-09	0.000743766	137		Serratia sp. AS12	1.39166e-05	2						Azospirillum lipoferum 4B	1.99608e-05	2		Desulfosporosinus meridiei DSM 13257	1.00156e-05	1		Desulfovibrio vulgaris RCH1	7.24846e-06	1		Sphingomonas melonis TY	0.000146809	18		Burkholderia sp. CCGE1002	7.99295e-05	13		Sideroxydans lithotrophicus ES-1	1.38055e-05	2		Pseudomonas putida W619	0.00993553	1153		Anoxybacillus sp. B7M1	9.59905e-06	1		Geobacter uraniireducens Rf4	9.63305e-06	2		Acidipropionibacterium acidipropionici ATCC 4875	9.96515e-06	1		Halothiobacillus neapolitanus c2	3.35364e-05	4		Klebsiella pneumoniae 342	8.03039e-05	9		Pseudomonas fluorescens PICF7	0.000295984	42		Pectobacterium parmentieri	9.50496e-06	1		Calothrix sp. PCC 6303	1.54289e-05	2		Calothrix sp. PCC 6303	9.66359e-06	1						Bacillus lehensis G1	6.19707e-06	1		Pandoraea pnomenusa 3kgm	1.53742e-05	2		Candidatus Izimaplasma sp. HR1	6.21839e-06	1						Haemophilus influenzae PittEE	6.64073e-05	3
	Burkholderia sp. RPE64	2.31874e-05	4						Paenibacillus sp. FSL R7-0273	5.98835e-06	1		Xanthomonas campestris pv. vesicatoria str. 85-10	0.000973901	130		Bacillus halodurans C-125	8.03136e-06	1		Dyadobacter fermentans DSM 18053	1.06675e-05	2		Paenibacillus sp. FSL P4-0081	1.08579e-05	2		Serratia sp. AS13	6.95829e-06	1						Streptomyces sp. SirexAA-E	9.98042e-06	1		Hydrogenophaga sp. PBC	5.00778e-05	5		Clostridium cellulovorans 743B	7.24846e-06	1		Burkholderia glumae BGR1	3.26242e-05	4		Burkholderia sp. CCGE1003	3.68905e-05	6		Thermovirga lienii DSM 17291	6.90273e-06	1		Borrelia afzelii PKo	8.61711e-06	1		Pseudomonas sp. Os17	0.000681532	71		Xenorhabdus doucetiae	9.63305e-05	20		Microcoleus sp. PCC 7113	1.99303e-05	2		Laribacter hongkongensis HLHK9	7.54569e-05	9		Halomonas chromatireducens	0.00016953	19		Formosa sp. Hel1_33_131	1.40945e-05	2		Jeongeupia sp. USM3	2.85149e-05	3		Bibersteinia trehalosi USDA-ARS-USMARC-192	7.71444e-06	1		Bibersteinia trehalosi USDA-ARS-USMARC-192	1.93272e-05	2						Bordetella holmesii ATCC 51541	6.19707e-06	1		Rhizobium gallicum bv. gallicum R602	7.68709e-06	1		Enterobacter sp. E20	6.21839e-06	1						Synechococcus sp. PCC 7003	0.00015495	7
	Burkholderia sp. RPE67	6.37652e-05	11						Methylomonas denitrificans	5.98835e-06	1		Aliivibrio salmonicida LFI1238	1.49831e-05	2		Bacteroides fragilis NCTC 9343	4.81881e-05	6		Slackia heliotrinireducens DSM 20476	5.33377e-06	1		Paenibacillus sp. FSL R5-0345	5.42895e-06	1		Calditerrivibrio nitroreducens DSM 19672	6.95829e-06	1						Streptococcus intermedius C270	9.98042e-06	1		Bacillus methanolicus MGA3	1.00156e-05	1		Asticcacaulis excentricus CB 48	4.34908e-05	6		Sphingobium sp. SYK-6	1.63121e-05	2		Enterobacter asburiae LF7a	1.22968e-05	2		Methylovorus glucosetrophus SIP3-4	1.38055e-05	2		Lactobacillus delbrueckii subsp. bulgaricus ATCC 11842 = JCM 1002	8.61711e-06	1		Pseudomonas sp. St29	0.000710329	74		Xenorhabdus hominickii	0.000178211	37		Pectobacterium wasabiae CFBP 3304	9.96515e-06	1		Mycobacterium kansasii ATCC 12478	8.38411e-05	10		Acinetobacter baumannii AYE	1.78453e-05	2		Pseudomonas sp. JY-Q	9.86613e-05	14		Actinomyces sp. VUL4_3	9.50496e-06	1		Bordetella holmesii 44057	7.71444e-06	1		Crinalium epipsammum PCC 9333	9.66359e-06	1						Mannheimia haemolytica USDA-ARS-USMARC-185	6.19707e-06	1		Aeromonas hydrophila pc104A	7.68709e-06	1		Sphingomonas panacis	6.21839e-06	1						Lactobacillus backii	2.21358e-05	1
	Leptospira santarosai serovar Shermani str. LT 821	2.31874e-05	4						Sphingobacterium sp. ML3W	5.98835e-06	1		Synechococcus sp. RCC307	1.49831e-05	2		Clostridium acetobutylicum ATCC 824	5.62195e-05	7		Saccharomonospora viridis DSM 43017	1.60013e-05	3		Paenibacillus sp. FSL H7-0357	5.42895e-06	1		Desulfosporosinus orientis DSM 765	6.95829e-06	1						Streptococcus intermedius B196	9.98042e-06	1		Methylomonas methanica MC09	3.00467e-05	3		Desulfovibrio magneticus RS-1	0.000123224	17		Shimwellia blattae DSM 4481 = NBRC 105725	1.63121e-05	2		Desulfovibrio desulfuricans ND132	1.84453e-05	3		Methylotenera mobilis JLW8	1.38055e-05	2		Stenotrophomonas maltophilia R551-3	0.000137874	16		Prochlorococcus sp. MIT 0604	1.91981e-05	2		Shewanella sp. W3-18-1	4.81652e-06	1		Niabella ginsenosidivorans	9.96515e-06	1		Burkholderia pseudomallei 576	8.38411e-06	1		Caulobacter segnis ATCC 21756	0.000196298	22		Geobacter anodireducens	7.04724e-06	1		Homo sapiens	99.187	10435288		Crinalium epipsammum PCC 9333	7.71444e-06	1		Salmonella enterica subsp. enterica serovar Weltevreden str. 1655	9.66359e-06	1						Serratia marcescens FGI94	1.23941e-05	2		Aeromonas hydrophila AL09-71	7.68709e-06	1		Fermentimonas caenicola	6.21839e-06	1						Janthinobacterium sp. Marseille	0.00471492	213
	Brachyspira pilosicoli 95/1000	5.79684e-06	1						Treponema sp. OMZ 838	5.98835e-06	1		Streptomyces noursei ATCC 11455	0.000329628	44		Clostridioides difficile 630	3.21254e-05	4		Streptococcus pyogenes NZ131	1.60013e-05	3		Paenibacillus sp. FSL H7-0737	1.08579e-05	2		Xylella fastidiosa subsp. fastidiosa GB514	4.17497e-05	6						Clostridium beijerinckii ATCC 35702	9.98042e-06	1		Thermoanaerobacterium xylanolyticum LX-11	2.00311e-05	2		Sediminispirochaeta smaragdinae DSM 11293	7.24846e-06	1		Caldicellulosiruptor kristjanssonii I77R1B	8.15605e-06	1		Acidovorax avenae subsp. avenae ATCC 19860	3.68905e-05	6		Clostridium kluyveri NBRC 12016	6.90273e-06	1		Salinispora arenicola CNS-205	0.000163725	19		Burkholderia stagnalis	9.59905e-06	1		Pseudomonas putida F1	0.00303923	631		Saccharothrix espanaensis DSM 44229	9.96515e-06	1		Rhodobacter sphaeroides KD131	1.67682e-05	2		Thermoanaerobacter brockii subsp. finnii Ako-1	1.78453e-05	2		Lactobacillus reuteri I5007	7.04724e-06	1						Gloeocapsa sp. PCC 7428	7.71444e-06	1		Burkholderia glumae LMG 2196 = ATCC 33617	9.66359e-06	1						Burkholderia thailandensis MSMB121	6.19707e-06	1		Pseudomonas protegens Cab57	0.000415103	54		Bacillus sp. X1(2014)	6.21839e-06	1						Roseobacter denitrificans OCh 114	0.000708344	32
	Hippea maritima DSM 10411	5.79684e-06	1						Candidatus Izimaplasma sp. HR1	1.79651e-05	3		Escherichia coli str. K-12 substr. DH10B	7.49154e-05	10		Desulfitobacterium hafniense DCB-2	8.03136e-06	1		Devriesea agamarum	5.33377e-06	1		Methylomonas denitrificans	5.42895e-06	1		Opitutaceae bacterium TAV5	4.17497e-05	6						Weeksella virosa DSM 16922	9.98042e-06	1		Candidatus Blochmannia vafer str. BVAF	2.00311e-05	2		Francisella sp. TX077308	7.24846e-06	1		Caldicellulosiruptor kronotskyensis 2002	8.15605e-06	1		Desulfovibrio aespoeensis Aspo-2	1.22968e-05	2		Thermoanaerobacter mathranii subsp. mathranii str. A3	6.90273e-06	1		Paraburkholderia phymatum STM815	0.000422238	49		Burkholderia territorii	9.59905e-06	1		Lactobacillus delbrueckii subsp. bulgaricus 2038	4.81652e-06	1		Deinococcus puniceus	1.99303e-05	2		Corynebacterium doosanense CAU 212 = DSM 45436	1.67682e-05	2		Oceanimonas sp. GK1	7.13812e-05	8		Pseudomonas aeruginosa RP73	7.04724e-06	1						Microcoleus sp. PCC 7113	7.71444e-06	1		Halomonas huangheensis	9.66359e-06	1						Pseudomonas sp. FGI182	8.05619e-05	13		Enterobacter asburiae L1	7.68709e-06	1		Bacillus sp. BH072	6.21839e-06	1						Halotalea alkalilenta	0.00436074	197
	Streptococcus parasanguinis ATCC 15912	5.79684e-06	1						Francisella sp. CA97-1460	5.98835e-06	1		Escherichia coli ETEC H10407	7.49154e-06	1		Geobacillus stearothermophilus 10	1.60627e-05	2		Nitrosococcus halophilus Nc 4	5.33377e-06	1		Sphingobacterium sp. ML3W	5.42895e-06	1		Hydrogenophaga sp. PBC	1.39166e-05	2						Belliella baltica DSM 15883	9.98042e-06	1		Ralstonia solanacearum PSI07	7.01089e-05	7		Pandoraea oxalativorans	0.000130472	18		Caldicellulosiruptor lactoaceticus 6A	8.15605e-06	1		Marivirga tractuosa DSM 4126	1.84453e-05	3		Pasteurella multocida subsp. multocida str. 3480	1.38055e-05	2		Roseobacter litoralis Och 149	1.72342e-05	2		Erysipelothrix sp. LV19	9.59905e-06	1		Leptospira borgpetersenii serovar Hardjo-bovis str. JB197	4.81652e-06	1		Pseudomonas pseudoalcaligenes CECT 5344	0.000468362	47		Pectobacterium carotovorum subsp. carotovorum PC1	8.38411e-06	1		Actinoplanes missouriensis 431	2.6768e-05	3		Clostridium autoethanogenum DSM 10061	1.40945e-05	2						Pectobacterium wasabiae CFBP 3304	1.54289e-05	2		Paenibacillus swuensis	9.66359e-06	1						Citrobacter amalonaticus Y19	6.19707e-06	1		Geosporobacter ferrireducens	1.53742e-05	2		Sulfurospirillum sp. UCH001	6.21839e-06	1						Teredinibacter turnerae T7901	0.00015495	7
	Achromobacter xylosoxidans A8	0.000121734	21						Francisella sp. FSC1006	5.98835e-06	1		Thiomicrospira crunogena XCL-2	7.49154e-06	1		Gluconacetobacter diazotrophicus PA1 5	0.000514007	64		Xanthomonas citri pv. malvacearum	1.60013e-05	3		Candidatus Izimaplasma sp. HR1	5.42895e-06	1		Bacillus methanolicus MGA3	6.95829e-06	1						Bifidobacterium breve ACS-071-V-Sch8b	2.99413e-05	3		Capnocytophaga canimorsus Cc5	2.00311e-05	2		Isosphaera pallida ATCC 43644	7.24846e-06	1		Rhodococcus opacus B4	3.26242e-05	4		Desulfarculus baarsii DSM 2075	1.22968e-05	2		Escherichia coli IAI39	6.90273e-06	1		Octadecabacter arcticus 238	9.47882e-05	11		Rickettsiales bacterium Ac37b	9.59905e-06	1		Orientia tsutsugamushi str. Boryong	4.81652e-06	1		Gloeobacter kilaueensis JS1	9.96515e-06	1		Pectobacterium parmentieri WPP163	8.38411e-05	10		Rufibacter tibetensis	3.56906e-05	4		Bifidobacterium indicum LMG 11587 = DSM 20214	7.04724e-06	1						Niabella ginsenosidivorans	3.08578e-05	4		Saccharothrix espanaensis DSM 44229	9.66359e-06	1						Xanthomonas translucens pv. translucens DSM 18974	6.19707e-06	1		Pseudomonas aeruginosa SCV20265	7.68709e-06	1		Myroides sp. A21	1.24368e-05	2						Kocuria rhizophila DC2201	2.21358e-05	1
	Leuconostoc gelidum subsp. gasicomitatum LMG 18811	5.79684e-06	1						Limnochorda pilosa	5.98835e-06	1		Sphingopyxis alaskensis RB2256	0.000794103	106		Klebsiella pneumoniae subsp. pneumoniae MGH 78578	8.03136e-06	1		Enterococcus faecalis OG1RF	5.33377e-06	1		Sedimenticola thiotaurini	5.42895e-06	1		Thermus thermophilus JL-18	6.95829e-06	1						Cellulophaga lytica DSM 7489	9.98042e-06	1		Kibdelosporangium phytohabitans	2.00311e-05	2		Desulfobulbus propionicus DSM 2032	2.89938e-05	4		Dehalococcoides mccartyi GT	1.63121e-05	2		Micromonospora aurantiaca ATCC 27029	1.22968e-05	2		Synechococcus sp. KORDI-49	6.90273e-06	1		Phaeobacter inhibens DSM 17395	6.03198e-05	7		Brevundimonas sp. DS20	9.59905e-06	1		Psychromonas ingrahamii 37	1.92661e-05	4		Planococcus antarcticus DSM 14505	9.96515e-06	1		Mycobacterium leprae Br4923	2.51523e-05	3		Chlorobaculum parvum NCIB 8327	8.92266e-06	1		Enterococcus faecium T110	7.04724e-06	1						Halomonas huangheensis	7.71444e-06	1		Deinococcus swuensis	9.66359e-06	1						Clostridium pasteurianum DSM 525 = ATCC 6013	3.71824e-05	6		Clostridium pasteurianum NRRL B-598	7.68709e-06	1		Pseudomonas cerasi	0.000174115	28						Stigmatella aurantiaca DW4/3-1	0.000177086	8
	Rhodothermus marinus SG0.5JP17-172	2.31874e-05	4						Curtobacterium sp. MR_MD2014	5.98835e-06	1		Nostoc sp. PCC 7107	1.49831e-05	2		Methylobacterium extorquens AM1	0.000642508	80		Modestobacter marinus	0.000112009	21		Lactobacillus sp. wkB8	5.42895e-06	1		Methylomonas methanica MC09	1.39166e-05	2						Stenotrophomonas maltophilia JV3	9.98042e-06	1		Glutamicibacter arilaitensis Re117	1.00156e-05	1		Thermoanaerobacterium thermosaccharolyticum DSM 571	7.24846e-06	1		Olsenella uli DSM 7084	8.15605e-06	1		Arcanobacterium haemolyticum DSM 20595	6.14842e-06	1		Helicobacter pylori 35A	6.90273e-06	1		Octadecabacter antarcticus 307	9.47882e-05	11		Pseudomonas sp. DR 5-09	0.00716089	746		Roseiflexus sp. RS-1	5.77983e-05	12		Rhodovulum sulfidophilum DSM 1374	9.96515e-06	1		Kyrpidia tusciae DSM 2912	1.67682e-05	2		Streptobacillus moniliformis DSM 12112	8.92266e-06	1		Clostridium saccharobutylicum DSM 13864	1.40945e-05	2						Pseudomonas pseudoalcaligenes CECT 5344	0.000169718	22		Pseudomonas pseudoalcaligenes CECT 5344	6.76452e-05	7						Streptomyces sp. 769	6.19707e-06	1		Vibrio parahaemolyticus UCM-V493	7.68709e-06	1		Confluentimicrobium sp. EMB200-NS6	6.21839e-06	1						Gemmatimonas aurantiaca T-27	0.00015495	7
	Mesorhizobium ciceri biovar biserrulae WSM1271	5.21716e-05	9						Fermentimonas caenicola	5.98835e-06	1		Shewanella denitrificans OS217	1.49831e-05	2		Mycobacterium leprae TN	0.000361411	45		Candidatus Desulforudis audaxviator MP104C	1.06675e-05	2		Francisella sp. FSC1006	5.42895e-06	1		Ralstonia solanacearum PSI07	1.39166e-05	2						Turneriella parva DSM 21527	1.99608e-05	2		Azospirillum lipoferum 4B	5.00778e-05	5		Sideroxydans lithotrophicus ES-1	2.89938e-05	4		Brevundimonas subvibrioides ATCC 15264	3.26242e-05	4		Pseudomonas stutzeri RCH2	0.000344312	56		Terribacillus aidingensis	6.90273e-06	1		Verminephrobacter eiseniae EF01-2	0.000241279	28		Paenibacillus sp. FSL R5-0345	9.59905e-06	1		Acidovorax sp. KKS102	0.000231193	48		Flammeovirga sp. MY04	1.99303e-05	2		Achromobacter xylosoxidans C54	0.000243139	29		Vagococcus teuberi	8.03039e-05	9		Pseudoalteromonas sp. OCN003	7.04724e-06	1						Campylobacter coli RM4661	7.71444e-06	1		Blattabacterium sp. (Blaberus giganteus)	9.66359e-06	1						Bibersteinia trehalosi USDA-ARS-USMARC-188	1.23941e-05	2		Ralstonia solanacearum OE1-1	1.53742e-05	2		Pseudomonas sp. MRSN12121	0.000621839	100						Ruegeria mobilis	2.21358e-05	1
	Marichromatium purpuratum 984	6.37652e-05	11						Bacillus sp. X1(2014)	5.98835e-06	1		Shewanella frigidimarina NCIMB 400	2.99662e-05	4		Mycoplasma pulmonis UAB CTIP	2.40941e-05	3		Kytococcus sedentarius DSM 20547	2.13351e-05	4		Woeseia oceani	5.42895e-06	1		Capnocytophaga canimorsus Cc5	6.95829e-06	1						Mycobacterium sinense	9.98042e-06	1		Streptomyces sp. SirexAA-E	2.00311e-05	2		Geobacillus sp. Y4.1MC1	1.44969e-05	2		Komagataeibacter medellinensis NBRC 3288	1.63121e-05	2		Thermaerobacter marianensis DSM 12885	6.14842e-06	1		Pseudomonas chlororaphis	0.0294747	4270		Rickettsia bellii OSU 85-389	8.61711e-06	1		Lactobacillus sp. wkB8	9.59905e-06	1		Brevibacillus brevis NBRC 100599	2.88991e-05	6		Pseudomonas putida SJTE-1	0.00436474	438		Caulobacter crescentus NA1000	5.03046e-05	6		Brucella melitensis bv. 3 str. Ether	8.92266e-06	1		Cellulophaga baltica 18	7.04724e-06	1						Planococcus antarcticus DSM 14505	7.71444e-06	1		Rhodovulum sulfidophilum DSM 1374	8.69723e-05	9						Bibersteinia trehalosi USDA-ARS-USMARC-189	1.23941e-05	2		Vibrio cholerae O1 str. KW3	7.68709e-06	1		Geminocystis sp. NIES-3708	1.24368e-05	2						Pseudomonas stutzeri A1501	0.0977515	4416
	Thiocystis violascens DSM 198	2.89842e-05	5						Paenibacillus sp. IHBB 10380	5.98835e-06	1		Paracoccus denitrificans PD1222	0.00058434	78		Rhodobacter capsulatus SB 1003	0.00129305	161		Nakamurella multipartita DSM 44233	4.26702e-05	8		Streptomyces sp. CCM_MD2014	5.42895e-06	1		Kibdelosporangium phytohabitans	2.78332e-05	4						Cupriavidus sp. USMAA2-4	2.99413e-05	3		Streptococcus constellatus subsp. pharyngis C818	1.00156e-05	1		Methylovorus glucosetrophus SIP3-4	7.97331e-05	11		Erwinia pyrifoliae Ep1/96	8.15605e-06	1		Altererythrobacter namhicola	1.22968e-05	2		Brevundimonas naejangsanensis	1.38055e-05	2		Alcanivorax pacificus W11-5	0.000534261	62		Sphingomonas taxi	9.59905e-06	1		Yersinia pestis Antiqua	4.81652e-06	1		Lactobacillus salivarius str. Ren	2.98955e-05	3		Ureaplasma urealyticum serovar 10 str. ATCC 33699	8.38411e-06	1		Neisseria gonorrhoeae NCCP11945	2.6768e-05	3		Cellulophaga baltica NN016038	1.40945e-05	2						Melioribacter roseus P3M-2	7.71444e-06	1		Comamonas testosteroni P19	3.86544e-05	4						Bordetella holmesii F627	6.19707e-06	1		Pseudomonas monteilii SB3078	6.91838e-05	9		Geminocystis sp. NIES-3709	1.86552e-05	3						Pseudomonas protegens	0.0571988	2584
	Thioflavicoccus mobilis 8321	1.73905e-05	3						Mycobacterium sp. NRRL B-3805	5.98835e-06	1		Shewanella putrefaciens CN-32	2.24746e-05	3		Staphylococcus aureus RF122	8.03136e-06	1		Streptosporangium roseum DSM 43021	1.60013e-05	3		Bacillus sp. X1(2014)	5.42895e-06	1		Glutamicibacter arilaitensis Re117	1.39166e-05	2						Chryseobacterium sp. StRB126	9.98042e-06	1		Streptococcus constellatus subsp. pharyngis C1050	1.00156e-05	1		Hyphomicrobium denitrificans ATCC 51888	3.62423e-05	5		Erwinia billingiae Eb661	1.63121e-05	2		Syntrophobotulus glycolicus DSM 8271	6.14842e-06	1		Dickeya zeae Ech586	1.38055e-05	2		Sphingomonas wittichii RW1	0.000206811	24		Limnochorda pilosa	9.59905e-06	1		Campylobacter jejuni subsp. doylei 269.97	4.81652e-06	1		Pseudomonas stutzeri CCUG 29243	0.000209268	21		Bordetella bronchiseptica 253	6.70728e-05	8		Tsukamurella paurometabola DSM 20162	2.6768e-05	3		Bacillus megaterium NBRC 15308 = ATCC 14581	1.40945e-05	2						Bacillus subtilis subsp. subtilis str. BSP1	1.54289e-05	2		Flammeovirga sp. MY04	1.93272e-05	2						Proteus mirabilis BB2000	6.19707e-06	1		Pseudomonas monteilii SB3101	6.91838e-05	9		Erwinia gerundensis	6.21839e-06	1						Xanthomonas albilineans GPE PC73	0.004892	221
	Parachlamydia acanthamoebae UV-7	5.79684e-06	1						Bacillus sp. YP1	5.98835e-06	1		Chlorobium luteolum DSM 273	1.49831e-05	2		Caldanaerobacter subterraneus subsp. tengcongensis MB4	8.03136e-06	1		Catenulispora acidiphila DSM 44928	5.33377e-05	10		Mycobacterium sp. NRRL B-3805	1.08579e-05	2		Streptomyces sp. SirexAA-E	1.39166e-05	2						Shinella sp. HZN7	1.99608e-05	2		Streptococcus anginosus C1051	1.00156e-05	1		Clostridium kluyveri NBRC 12016	7.24846e-06	1		Geobacillus thermoglucosidasius C56-YS93	8.15605e-06	1		Micromonospora sp. L5	1.84453e-05	3		Streptomyces pratensis ATCC 33331	1.38055e-05	2		Shewanella woodyi ATCC 51908	6.89369e-05	8		Sphingomonas panacis	1.91981e-05	2		Coxiella burnetii RSA 331	9.63305e-06	2		Salmonella bongori N268-08	9.96515e-06	1		Bacillus thuringiensis serovar kurstaki str. YBT-1520	8.38411e-06	1		Capnocytophaga ochracea DSM 7271	1.78453e-05	2		Streptococcus anginosus subsp. whileyi MAS624	7.04724e-06	1						Pelosinus fermentans JBW45	7.71444e-06	1		Klebsiella pneumoniae subsp. pneumoniae 1084	1.93272e-05	2						Frischella perrara	1.23941e-05	2		Vibrio tritonius	7.68709e-06	1		Lutibacter sp. LP1	6.21839e-06	1						Acidithiobacillus ferrooxidans ATCC 53993	0.00015495	7
	Bacillus paralicheniformis ATCC 9945a	5.79684e-06	1						Myroides sp. A21	1.19767e-05	2		Deinococcus geothermalis DSM 11300	1.49831e-05	2		Serratia marcescens subsp. marcescens Db11	0.0058388	727		Sphaerobacter thermophilus DSM 20745	5.33377e-06	1		Bacillus sp. YP1	5.42895e-06	1		Haemophilus parainfluenzae T3T1	2.78332e-05	4						Cyclobacterium marinum DSM 745	3.99217e-05	4		Streptococcus anginosus C238	1.00156e-05	1		Pasteurella multocida subsp. multocida str. 3480	7.24846e-06	1		Bacillus cereus biovar anthracis str. CI	8.15605e-06	1		Bacillus cellulosilyticus DSM 2522	6.14842e-06	1		Pantoea sp. At-9b	2.76109e-05	4		Listeria monocytogenes Finland 1998	8.61711e-06	1		Mycobacterium sp. QIA-37	9.59905e-06	1		Bordetella avium 197N	0.000178211	37		Corynebacterium terpenotabidum Y-11	1.99303e-05	2		Psychrobacter sp. G	8.38411e-06	1		Alicyclobacillus acidocaldarius subsp. acidocaldarius DSM 446	3.56906e-05	4		Xenorhabdus poinarii G6	7.04724e-06	1						Pseudomonas putida SJTE-1	0.0015506	201		Pseudomonas putida SJTE-1	0.00102434	106						Legionella oakridgensis ATCC 33761 = DSM 21215	6.19707e-06	1		Burkholderia pseudomallei MSHR62	7.68709e-06	1		Microcystis aeruginosa NIES-2549	6.21839e-06	1						Aeromonas hydrophila subsp. hydrophila ATCC 7966	0.000553394	25
	Prevotella denticola F0289	1.15937e-05	2						Helicobacter himalayensis	5.98835e-06	1		Beggiatoa leptomitiformis	4.49493e-05	6		Chlorobaculum limnaeum	3.21254e-05	4		Kribbella flavida DSM 17836	5.86715e-05	11		Sulfurospirillum sp. UCH001	5.42895e-06	1		Streptococcus anginosus C238	6.95829e-06	1						Flexibacter litoralis DSM 6794	9.98042e-06	1		Clostridium acetobutylicum EA 2018	1.00156e-05	1		Escherichia fergusonii ATCC 35469	2.17454e-05	3		Acidithiobacillus caldus ATCC 51756	1.63121e-05	2		Desulfobacula toluolica Tol2	6.14842e-06	1		Allofrancisella guangzhouensis	6.90273e-06	1		Yersinia enterocolitica subsp. enterocolitica 8081	6.89369e-05	8		Fermentimonas caenicola	1.91981e-05	2		Altererythrobacter epoxidivorans	7.22479e-05	15		Enterococcus faecalis ATCC 29212	9.96515e-06	1		Luteipulveratus mongoliensis	2.51523e-05	3		Planctopirus limnophila DSM 3776	8.92266e-06	1		Pseudomonas syringae CC1557	4.93307e-05	7						Candidatus Endolissoclinum faulkneri L2	7.71444e-06	1		Pseudomonas aeruginosa SJTD-1	9.66359e-06	1						Liberibacter crescens	6.19707e-06	1		Streptococcus mutans UA159-FR	7.68709e-06	1		Maribacter sp. 1_2014MBL_MicDiv	6.21839e-06	1						Ralstonia eutropha H16	0.00533472	241
	Frateuria aurantia DSM 6220	1.15937e-05	2						Confluentimicrobium sp. EMB200-NS6	5.98835e-06	1		Burkholderia pseudomallei 668	7.49154e-06	1		Mycobacterium gilvum Spyr1	0.000682665	85		Chloroflexus sp. Y-400-fl	5.33377e-06	1		Pseudomonas cerasi	9.22921e-05	17		Clostridium beijerinckii ATCC 35702	2.08749e-05	3						Desulfobacca acetoxidans DSM 11109	9.98042e-06	1		Clostridium beijerinckii ATCC 35702	4.00622e-05	4		Pseudomonas chlororaphis	0.0730065	10072		Ruminiclostridium thermocellum DSM 1313	1.63121e-05	2		Rhodopseudomonas palustris DX-1	1.84453e-05	3		Tolumonas auensis DSM 9187	1.38055e-05	2		Alcanivorax borkumensis SK2	9.47882e-05	11		Bacillus sp. X1(2014)	1.91981e-05	2		Streptomyces vietnamensis	0.000168578	35		Streptomyces hygroscopicus subsp. jinggangensis TL01	1.99303e-05	2		Mycobacterium africanum GM041182	3.35364e-05	4		Candidatus Accumulibacter phosphatis clade IIA str. UW-1	2.6768e-05	3		Ralstonia pickettii DTP0602	1.40945e-05	2						Bacillus thuringiensis MC28	7.71444e-06	1		Zymomonas mobilis subsp. mobilis NRRL B-12526	1.93272e-05	2						Campylobacter fetus subsp. venerealis cfvi03/293	6.19707e-06	1		Streptomyces leeuwenhoekii	7.68709e-06	1		Janthinobacterium sp. 1_2014MBL_MicDiv	6.21839e-06	1						Pseudomonas aeruginosa PA7	0.0471713	2131
	Lactobacillus helveticus H9	5.79684e-06	1						Sphingomonas hengshuiensis	5.98835e-06	1		Cyclobacterium amurskyense	2.24746e-05	3		Mesorhizobium ciceri biovar biserrulae	0.000730853	91		Burkholderia lata	9.60079e-05	18		Lentzea sp. DHS C013	5.42895e-06	1		Helicobacter pylori F30	6.95829e-06	1						Listeria ivanovii subsp. ivanovii PAM 55	9.98042e-06	1		Stenotrophomonas maltophilia JV3	2.00311e-05	2		Brevundimonas naejangsanensis	3.62423e-05	5		Citrobacter rodentium ICC168	1.63121e-05	2		Streptomyces violaceusniger Tu 4113	2.45937e-05	4		Burkholderia glumae PG1	6.21246e-05	9		Maricaulis maris MCS10	5.17027e-05	6		Bacillus sp. BH072	2.87971e-05	3		Spiroplasma cantharicola	4.81652e-06	1		Nocardiopsis alba ATCC BAA-2165	9.96515e-06	1		Allochromatium vinosum DSM 180	4.19205e-05	5		Stenotrophomonas maltophilia K279a	9.81492e-05	11		Bacillus infantis NRRL B-14911	2.11417e-05	3						Gilliamella apicola	1.54289e-05	2		Staphylococcus warneri SG1	9.66359e-06	1						Bradyrhizobium icense	1.85912e-05	3		Castellaniella defragrans 65Phen	7.68709e-06	1		Erythrobacter atlanticus	6.21839e-06	1						Fervidobacterium nodosum Rt17-B1	2.21358e-05	1
	Lactobacillus helveticus H10	1.15937e-05	2						Verrucomicrobia bacterium L21-Fru-AB	5.98835e-06	1		Salmonella enterica subsp. enterica serovar Choleraesuis str. SC-B67	7.49154e-06	1		Pediococcus pentosaceus ATCC 25745	8.03136e-06	1		Myxococcus fulvus HW-1	5.86715e-05	11		Desulfuromonas soudanensis	5.42895e-06	1		Belliella baltica DSM 15883	6.95829e-06	1						Paraburkholderia rhizoxinica HKI 454	9.98042e-06	1		Marinithermus hydrothermalis DSM 14884	1.00156e-05	1		Desulfurivibrio alkaliphilus AHT 2	2.89938e-05	4		Starkeya novella DSM 506	2.44682e-05	3		Desulfurispirillum indicum S5	6.14842e-06	1		Variovorax paradoxus EPS	6.21246e-05	9		[Clostridium] cellulolyticum H10	1.72342e-05	2		Bacillus sp. YP1	9.59905e-06	1		Lactobacillus salivarius UCC118	4.81652e-06	1		Enterococcus faecalis D32	9.96515e-06	1		Arcobacter nitrofigilis DSM 7299	8.38411e-06	1		Denitrovibrio acetiphilus DSM 12809	1.78453e-05	2		Paracoccus aminophilus JCM 7686	7.04724e-06	1						Pseudomonas stutzeri CCUG 29243	7.71444e-05	10		Bacillus thuringiensis MC28	1.93272e-05	2						Spiroplasma diminutum CUAS-1	6.19707e-06	1		Escherichia albertii KF1	7.68709e-06	1		Pseudomonas sp. CCOS 191	0.000174115	28						Aeromonas salmonicida subsp. salmonicida A449	0.000486987	22
	Desulfotomaculum gibsoniae DSM 7213	5.79684e-06	1						Paenibacillus bovis	5.98835e-06	1		Synechococcus sp. JA-3-3Ab	8.98985e-05	12		Streptomyces ambofaciens ATCC 23877	0.000200784	25		Geoalkalibacter subterraneus	5.33377e-06	1		Candidatus Filomicrobium marinum	5.42895e-06	1		Haemophilus influenzae F3031	1.39166e-05	2						Muricauda ruestringensis DSM 13258	9.98042e-06	1		Spirochaeta thermophila DSM 6578	1.00156e-05	1		Dickeya zeae Ech586	1.44969e-05	2		Dechlorosoma suillum PS	8.15605e-06	1		Zunongwangia profunda SM-A87	6.14842e-06	1		Alicycliphilus denitrificans BC	6.21246e-05	9		Clostridium taeniosporum	2.58513e-05	3		Sulfurospirillum sp. UCH001	9.59905e-06	1		Granulibacter bethesdensis	9.63305e-06	2		Pseudomonas sp. UW4	0.00814153	817		Ilyobacter polytropus DSM 2926	2.51523e-05	3		Desulfovibrio desulfuricans subsp. desulfuricans str. ATCC 27774	8.92266e-06	1		Rufibacter sp. DG31D	7.04724e-06	1						Mycoplasma wenyonii str. Massachusetts	7.71444e-06	1		Bacillus oceanisediminis 2691	9.66359e-06	1						Spiroplasma culicicola AES-1	6.19707e-06	1		Pseudomonas cichorii JBC1	0.000199864	26		Ottowia sp. oral taxon 894	6.21839e-06	1						Helicobacter acinonychis str. Sheeba	2.21358e-05	1
	Halomonas elongata DSM 2581	0.000133327	23						Geminocystis sp. NIES-3709	1.19767e-05	2		Synechococcus sp. JA-2-3B'a(2-13)	0.00038956	52		Bacillus licheniformis DSM 13 = ATCC 14580	1.60627e-05	2		Sphingobium sp. YBL2	4.8004e-05	9		Pseudomonas sp. MRSN12121	9.77211e-05	18		Cellulophaga lytica DSM 7489	6.95829e-06	1						Methylovorus sp. MP688	1.99608e-05	2		Mycobacterium sinense	3.00467e-05	3		Cellulomonas fimi ATCC 484	7.24846e-06	1		Klebsiella variicola At-22	1.63121e-05	2		Frankia symbiont of Datisca glomerata	1.84453e-05	3		Alicycliphilus denitrificans K601	0.000234693	34		Burkholderia multivorans ATCC 17616	0.000629049	73		Myroides sp. A21	9.59905e-06	1		Polaromonas naphthalenivorans CJ2	0.000385322	80		Burkholderia pseudomultivorans	1.99303e-05	2		Desulfovibrio vulgaris RCH1	8.38411e-06	1		Desulfomicrobium baculatum DSM 4028	3.56906e-05	4		Salmonella bongori serovar 48:z41:-- str. RKS3044	7.04724e-06	1						Cycloclasticus zancles 78-ME	7.71444e-06	1		Pseudomonas stutzeri CCUG 29243	3.86544e-05	4						Spiroplasma apis B31	6.19707e-06	1		Lactobacillus paracasei N1115	1.53742e-05	2		Pseudomonas sp. GR 6-02	0.000889229	143						Roseiflexus castenholzii DSM 13941	0.00174873	79
	Serratia sp. AS12	4.05779e-05	7						Erwinia gerundensis	5.98835e-06	1		Azotobacter vinelandii DJ	0.012391	1654		Collimonas arenae	0.0031001	386		Pelosinus sp. UFO1	5.33377e-06	1		Geminocystis sp. NIES-3708	1.08579e-05	2		Stenotrophomonas maltophilia JV3	2.08749e-05	3						Desulfomicrobium orale DSM 12838	9.98042e-06	1		Cupriavidus sp. USMAA2-4	9.014e-05	9		Streptomyces pratensis ATCC 33331	5.79877e-05	8		Burkholderia sp. CCGE1001	3.26242e-05	4		Pandoraea faecigallinarum	5.53358e-05	9		Burkholderia glumae BGR1	2.76109e-05	4		Rhizobium leguminosarum bv. trifolii WSM1325	0.000224045	26		Pseudomonas cerasi	0.000422358	44		Ramlibacter tataouinensis TTB310	0.000298625	62		Aeromonas media WS	2.98955e-05	3		Clostridium cellulovorans 743B	1.67682e-05	2		Thermobaculum terrenum ATCC BAA-798	1.78453e-05	2		Pseudomonas putida S13.1.2	0.000176181	25						Pseudomonas sp. UW4	0.0030472	395		Salmonella bongori N268-08	9.66359e-06	1						Candidatus Liberibacter africanus PTSAPSY	6.19707e-06	1		Pseudomonas aeruginosa YL84	7.68709e-06	1		Leptospirillum sp. Group II 'CF-1'	6.21839e-06	1						Xanthomonas oryzae pv. oryzicola BLS256	2.21358e-05	1
	Serratia plymuthica AS9	5.79684e-06	1						Lutibacter sp. LP1	1.19767e-05	2		Nitrobacter hamburgensis X14	0.000382069	51		Collimonas pratensis	0.0029957	373		Desulfotomaculum acetoxidans DSM 771	5.33377e-06	1		Geminocystis sp. NIES-3709	1.08579e-05	2		Treponema succinifaciens DSM 2489	6.95829e-06	1						Bifidobacterium longum subsp. longum BBMN68	9.98042e-06	1		Chryseobacterium sp. StRB126	3.00467e-05	3		Pantoea sp. At-9b	5.79877e-05	8		Burkholderia sp. CCGE1002	0.000106029	13		Arthrobacter alpinus	1.22968e-05	2		Sphingobium sp. SYK-6	2.07082e-05	3		Rhizobium leguminosarum bv. trifolii WSM2304	7.7554e-05	9		Candidatus Filomicrobium marinum	9.59905e-06	1		Sinorhizobium medicae WSM419	0.000139679	29		Bordetella bronchiseptica MO149	1.99303e-05	2		Asticcacaulis excentricus CB 48	3.35364e-05	4		Sebaldella termitidis ATCC 33386	1.78453e-05	2		Salmonella enterica subsp. arizonae serovar 62:z36:- str. RKS2983	7.04724e-06	1						Aeromonas media WS	7.71444e-06	1		Cycloclasticus zancles 78-ME	9.66359e-06	1						Myxococcus stipitatus DSM 14675	1.23941e-05	2		Bacillus thuringiensis HD1002	7.68709e-06	1		Burkholderia sp. HB1	6.21839e-06	1						Phaeobacter inhibens 2.10	0.000110679	5
	Serratia sp. AS13	4.05779e-05	7						Bacillus sp. LM 4-2	5.98835e-06	1		Nitrobacter winogradskyi Nb-255	0.000442001	59		Novosphingobium aromaticivorans DSM 12444	0.000305192	38		Pedobacter heparinus DSM 2366	5.33377e-06	1		Arthrobacter sp. IHBB 11108	5.42895e-06	1		Marinithermus hydrothermalis DSM 14884	1.39166e-05	2						Plautia stali symbiont	2.99413e-05	3		Shinella sp. HZN7	1.00156e-05	1		Cellulomonas gilvus ATCC 13127	7.24846e-06	1		Burkholderia sp. CCGE1003	3.26242e-05	4		Francisella noatunensis	6.14842e-06	1		Shimwellia blattae DSM 4481 = NBRC 105725	1.38055e-05	2		Gallionella capsiferriformans ES-2	6.89369e-05	8		Pseudomonas sp. MRSN12121	0.0010463	109		Caulobacter sp. K31	0.000163762	34		Bordetella parapertussis Bpp5	1.99303e-05	2		Desulfovibrio magneticus RS-1	9.22252e-05	11		Desulfovibrio salexigens DSM 2638	1.78453e-05	2		Campylobacter subantarcticus LMG 24374	1.40945e-05	2						Celeribacter indicus	7.71444e-06	1		Mycobacterium avium subsp. paratuberculosis MAP4	9.66359e-06	1						Bordetella holmesii H558	6.19707e-06	1		Sediminicola sp. YIK13	7.68709e-06	1		Chryseobacterium sp. IHB B 10212	1.24368e-05	2						Pseudomonas entomophila L48	0.136157	6151
	Mycoplasma suis str. Illinois	5.79684e-06	1						Geobacillus sp. 12AMOR1	5.98835e-06	1		Nitrosococcus oceani ATCC 19707	7.49154e-06	1		Haemophilus influenzae 86-028NP	8.03136e-06	1		Streptococcus dysgalactiae subsp. equisimilis GGS_124	1.60013e-05	3		Lutibacter sp. LP1	1.08579e-05	2		Spirochaeta thermophila DSM 6578	6.95829e-06	1						Eubacterium limosum KIST612	9.98042e-06	1		Cyclobacterium marinum DSM 745	4.00622e-05	4		Burkholderia glumae PG1	0.000224702	31		Desulfovibrio desulfuricans ND132	2.44682e-05	3		Candidatus Liberibacter solanacearum CLso-ZC1	6.14842e-06	1		Rhodococcus opacus B4	6.21246e-05	9		Leptothrix cholodnii SP-6	0.000396387	46		Geminocystis sp. NIES-3709	9.59905e-06	1		Xanthomonas fuscans	4.81652e-06	1		Pseudomonas putida NBRC 14164	0.000587944	59		Pandoraea oxalativorans	0.000100609	12		Geodermatophilus obscurus DSM 43160	8.92266e-06	1		Campylobacter subantarcticus LMG 24377	1.40945e-05	2						Bordetella bronchiseptica MO149	7.71444e-06	1		Pseudomonas sp. UW4	0.00154618	160						Pseudomonas poae RE*1-1-14	0.000260277	42		Siansivirga zeaxanthinifaciens CC-SAMT-1	2.30613e-05	3		Arthrobacter sp. LS16	6.21839e-06	1						Cycloclasticus sp. P1	6.64073e-05	3
	Desulfosporosinus meridiei DSM 13257	5.79684e-06	1						Citromicrobium sp. JL477	5.98835e-06	1		Dokdonella koreensis	0.000127356	17		Bartonella quintana str. Toulouse	8.03136e-06	1		Streptococcus pneumoniae Taiwan19F-14	0.112089	21015		Bacillus sp. LM 4-2	1.08579e-05	2		Turneriella parva DSM 21527	6.95829e-06	1						Mycoplasma hyopneumoniae 168	9.98042e-06	1		Flexibacter litoralis DSM 6794	1.00156e-05	1		Variovorax paradoxus EPS	0.000173963	24		Clostridium lentocellum DSM 5427	8.15605e-06	1		Photobacterium gaetbulicola Gung47	1.84453e-05	3		Dehalococcoides mccartyi GT	2.07082e-05	3		Rhodopseudomonas palustris TIE-1	0.000137874	16		Hoeflea sp. IMCC20628	2.87971e-05	3		Xanthomonas alfalfae	4.81652e-06	1		Pseudomonas putida S12	0.00114599	115		Leptospira interrogans serovar Lai str. IPAV	8.38411e-06	1		Meiothermus silvanus DSM 9946	3.56906e-05	4		Campylobacter peloridis LMG 23910	7.04724e-06	1						Bordetella parapertussis Bpp5	7.71444e-06	1		Celeribacter indicus	5.79816e-05	6						Pseudomonas sp. URMO17WK12:I11	0.000774633	125		Riemerella anatipestifer Yb2	7.68709e-06	1		Enterobacter sp. FY-07	6.21839e-06	1						Clostridium novyi NT	2.21358e-05	1
	Xylella fastidiosa subsp. fastidiosa GB514	1.15937e-05	2						Microcystis panniformis FACHB-1757	5.98835e-06	1		Nitrosospira multiformis ATCC 25196	0.000202272	27		Pseudoalteromonas sp. Bsw20308	2.40941e-05	3		Streptococcus pneumoniae Hungary19A-6	0.160749	30138		Planctomyces sp. SH-PL62	5.42895e-06	1		Desulfitobacterium dichloroeliminans LMG P-21439	6.95829e-06	1						Lactobacillus johnsonii DPC 6026	9.98042e-06	1		Desulfobacca acetoxidans DSM 11109	1.00156e-05	1		Arthrobacter sp. A3	1.44969e-05	2		Acidovorax avenae subsp. avenae ATCC 19860	6.52484e-05	8		Legionella longbeachae NSW150	1.84453e-05	3		Olsenella uli DSM 7084	6.90273e-06	1		Cyanothece sp. PCC 7425	7.7554e-05	9		Lutibacter sp. LP1	9.59905e-06	1		Yersinia similis	4.81652e-06	1		Pseudomonas putida HB3267	0.000876933	88		Acetohalobium arabaticum DSM 5501	8.38411e-06	1		Bacillus cereus ATCC 4342	2.6768e-05	3		Pseudomonas mosselii SJ10	0.000147992	21						Candidatus Kinetoplastibacterium oncopeltii TCC290E	7.71444e-06	1		Pseudomonas putida NBRC 14164	0.000173945	18						Azotobacter vinelandii CA	2.47883e-05	4		Listeria ivanovii WSLC3009	7.68709e-06	1		Paenibacillus sp. 32O-W	6.21839e-06	1						Pontibacter akesuensis	0.000597666	27
	Opitutaceae bacterium TAV5	1.73905e-05	3						Maribacter sp. 1_2014MBL_MicDiv	5.98835e-06	1		Shewanella loihica PV-4	0.000546883	73		Stackebrandtia nassauensis	8.03136e-06	1		Mycobacterium intracellulare ATCC 13950	1.06675e-05	2		Microcystis panniformis FACHB-1757	5.42895e-06	1		Desulfitobacterium metallireducens DSM 15288	6.95829e-06	1						Methylobacterium sp. AMS5	9.98042e-06	1		Vibrio anguillarum 775	1.00156e-05	1		Alicycliphilus denitrificans BC	3.62423e-05	5		Desulfovibrio aespoeensis Aspo-2	2.44682e-05	3		Methylobacterium extorquens DM4	1.22968e-05	2		Brevundimonas subvibrioides ATCC 15264	2.07082e-05	3		Beijerinckia indica subsp. indica ATCC 9039	6.89369e-05	8		Geobacillus sp. 12AMOR1	9.59905e-06	1		Microbacterium sp. XT11	2.88991e-05	6		Planococcus halocryophilus	9.96515e-06	1		Isosphaera pallida ATCC 43644	2.51523e-05	3		Bacillus thuringiensis Bt407	8.92266e-06	1		Cupriavidus sp. USMAHM13	7.04724e-06	1						Candidatus Kinetoplastibacterium galatii TCC219	7.71444e-06	1		Pseudomonas putida S12	0.000202935	21						Azotobacter vinelandii CA6	2.47883e-05	4		Klebsiella quasipneumoniae	7.68709e-06	1		Bordetella sp. H567	6.21839e-06	1						Protochlamydia naegleriophila	2.21358e-05	1
	Hydrogenophaga sp. PBC	6.95621e-05	12						Streptomyces sp. CFMR 7	5.98835e-06	1		Paenibacillus sp. JDR-2	0.000606815	81		Idiomarina loihiensis L2TR	4.81881e-05	6		Xanthomonas translucens pv. undulosa	5.86715e-05	11		Microcystis aeruginosa NIES-2549	5.42895e-06	1		Mycobacterium sinense	1.39166e-05	2						Caldilinea aerophila DSM 14535 = NBRC 104270	9.98042e-06	1		Paraburkholderia rhizoxinica HKI 454	1.00156e-05	1		Alicycliphilus denitrificans K601	0.000906057	125		Micromonospora aurantiaca ATCC 27029	4.07803e-05	5		Ethanoligenens harbinense YUAN-3	6.14842e-06	1		Lactobacillus johnsonii FI9785	6.90273e-06	1		Methylocella silvestris BL2	0.000206811	24		Bacillus paralicheniformis	9.59905e-06	1		Arcobacter butzleri RM4018	4.81652e-06	1		Clostridium bornimense	2.98955e-05	3		Vibrio tasmaniensis LGP32	1.67682e-05	2		Azospirillum thiophilum	9.81492e-05	11		Comamonas testosteroni TK102	7.04724e-06	1						Enterobacter cloacae subsp. cloacae ENHKU01	1.54289e-05	2		Pseudomonas putida HB3267	0.000173945	18						Peptoclostridium acidaminophilum DSM 3953	6.19707e-06	1		Burkholderiales bacterium GJ-E10	3.07484e-05	4		Microcystis aeruginosa NIES-2481	6.21839e-06	1						Pseudomonas putida W619	0.100164	4525
	Bacillus methanolicus MGA3	5.79684e-06	1						Pseudomonas sp. CCOS 191	1.19767e-05	2		Chloroflexus aurantiacus J-10-fl	0.000344611	46		Phenylobacterium zucineum	1.60627e-05	2		Serratia sp. SCBI	6.40053e-05	12		Devosia sp. H5989	1.08579e-05	2		Peptoniphilus sp. 1-1	6.95829e-06	1						Acidiphilium multivorum AIU301	9.98042e-06	1		Vibrio anguillarum M3	1.00156e-05	1		[Clostridium] saccharolyticum WM1	2.17454e-05	3		Pseudomonas stutzeri RCH2	0.000456739	56		Geobacter sulfurreducens KN400	6.14842e-06	1		Komagataeibacter medellinensis NBRC 3288	1.38055e-05	2		Staphylococcus carnosus subsp. carnosus TM300	8.61711e-06	1		Pseudomonas sp. CCOS 191	0.000230377	24		Cupriavidus sp. USMAA1020	0.0005828	121		Dyella japonica A8	3.98606e-05	4		Desulfobulbus propionicus DSM 2032	2.51523e-05	3		Alteromonas macleodii ATCC 27126	8.92266e-06	1		Leptospira interrogans serovar Linhai str. 56609	7.04724e-06	1						Pseudomonas putida NBRC 14164	0.000293149	38		Clostridium bornimense	9.66359e-06	1						Bacillus thuringiensis serovar thuringiensis str. IS5056	6.19707e-06	1		Hymenobacter sp. PAMC 26554	2.30613e-05	3		Psychrobacter sp. P2G3	6.21839e-06	1						Stenotrophomonas maltophilia R551-3	0.00219144	99
	Methylomonas methanica MC09	2.31874e-05	4						Actinobacteria bacterium IMCC26256	5.98835e-06	1		Lactobacillus gasseri ATCC 33323 = JCM 1131	0.000337119	45		Alcanivorax dieselolei	0.000321254	40		Streptococcus pneumoniae 70585	0.135841	25468		Janthinobacterium sp. 1_2014MBL_MicDiv	5.42895e-06	1		Cupriavidus sp. USMAA2-4	2.78332e-05	4						Sandaracinus amylolyticus	1.99608e-05	2		Singulisphaera acidiphila DSM 18658	1.00156e-05	1		Sphingomonas melonis TY	5.79877e-05	8		Rhodomicrobium vannielii ATCC 17100	2.44682e-05	3		Streptococcus dysgalactiae subsp. equisimilis ATCC 12394	6.14842e-06	1		Erwinia pyrifoliae Ep1/96	6.90273e-06	1		Thioalkalivibrio sulfidiphilus HL-EbGr7	0.000189576	22		Arthrobacter sp. YC-RL1	9.59905e-06	1		Salinispora tropica CNB-440	1.92661e-05	4		Bacillus cereus FRI-35	9.96515e-06	1		Sideroxydans lithotrophicus ES-1	2.51523e-05	3		Flavobacteriaceae bacterium 3519-10	8.92266e-06	1		Borrelia afzelii Tom3107	7.04724e-06	1						Legionella fallonii LLAP-10	1.54289e-05	2		Dyella japonica A8	9.66359e-06	1						Rhodococcus erythropolis R138	6.19707e-06	1		Anoxybacillus sp. B2M1	1.53742e-05	2		Rhizobium sp. N324	6.21839e-06	1						Salinispora arenicola CNS-205	0.000863295	39
	Ralstonia solanacearum PSI07	0.000150718	26						Arthrobacter sp. YC-RL1	5.98835e-06	1		Pelodictyon phaeoclathratiforme BU-1	2.99662e-05	4		Streptomyces rubrolavendulae	0.000409599	51		Streptococcus pneumoniae JJA	0.138246	25919		Pseudomonas sp. CCOS 191	2.17158e-05	4		Flexibacter litoralis DSM 6794	6.95829e-06	1						Emticicia oligotrophica DSM 17448	4.99021e-05	5		Methylovorus sp. MP688	3.00467e-05	3		Burkholderia glumae BGR1	0.000144969	20		Micromonospora sp. L5	3.26242e-05	4		Erwinia amylovora CFBP1430	6.14842e-06	1		Erwinia billingiae Eb661	3.45136e-05	5		Thioalkalivibrio sp. K90mix	0.000163725	19		Mitsuaria sp. 7	2.87971e-05	3		Pelotomaculum thermopropionicum SI	9.63305e-06	2		Sphingopyxis terrae NBRC 15098	9.96515e-06	1		Methylovorus glucosetrophus SIP3-4	3.35364e-05	4		Acidovorax ebreus TPSY	3.56906e-05	4		Exiguobacterium sp. MH3	7.04724e-06	1						Pseudomonas putida S12	0.000393437	51		Bacillus thuringiensis HD-789	9.66359e-06	1						Treponema pedis str. T A4	1.23941e-05	2		Anoxybacillus sp. B7M1	1.53742e-05	2		Candidatus Thioglobus autotrophicus	6.21839e-06	1						Paraburkholderia phymatum STM815	0.0122853	555
	Kibdelosporangium phytohabitans	1.15937e-05	2						Caldimicrobium thiodismutans	5.98835e-06	1		Shewanella baltica OS155	0.00072668	97		Alteromonas addita	8.03136e-06	1		Streptococcus pneumoniae P1031	0.0894261	16766		Mitsuaria sp. 7	5.42895e-06	1		Desulfobacca acetoxidans DSM 11109	1.39166e-05	2						Pseudomonas brassicacearum	0.00871291	873		Plautia stali symbiont	5.00778e-05	5		Sphingobium sp. SYK-6	8.69815e-05	12		Leadbetterella byssophila DSM 17132	8.15605e-06	1		Methylotenera versatilis 301	1.22968e-05	2		Acidithiobacillus caldus ATCC 51756	2.07082e-05	3		Sphingomonas sanxanigenens	8.61711e-06	1		Arsenicicoccus sp. oral taxon 190	1.91981e-05	2		Streptococcus pneumoniae D39	4.81652e-06	1		Vibrio alginolyticus NBRC 15630 = ATCC 17749	1.99303e-05	2		Hyphomicrobium denitrificans ATCC 51888	3.35364e-05	4		Cronobacter universalis	8.92266e-06	1		Xylella fastidiosa MUL0034	1.40945e-05	2						Pseudomonas putida HB3267	0.000285434	37		Bacillus cereus FRI-35	1.93272e-05	2						Mycoplasma putrefaciens Mput9231	1.23941e-05	2		Flavobacterium gilvum	7.68709e-06	1		Massilia sp. WG5	6.21839e-06	1						Granulibacter bethesdensis CGDNIH1	0.000110679	5
	Glutamicibacter arilaitensis Re117	2.31874e-05	4						Leptospirillum sp. Group II 'CF-1'	5.98835e-06	1		Coxiella endosymbiont of Amblyomma americanum	7.49154e-06	1		Bradyrhizobium sp. BTAi1	0.00106817	133		Burkholderia latens	3.20026e-05	6		Pseudomonas sp. GR 6-02	0.000179155	33		Ketogulonicigenium vulgare Y25	6.95829e-06	1						Alcanivorax dieselolei B5	9.98042e-06	1		Eubacterium limosum KIST612	3.00467e-05	3		Shimwellia blattae DSM 4481 = NBRC 105725	5.79877e-05	8		Bacillus cellulosilyticus DSM 2522	2.44682e-05	3		Rhodanobacter denitrificans	2.45937e-05	4		Ruminiclostridium thermocellum DSM 1313	6.90273e-06	1		Acidovorax citrulli AAC00-1	0.000146491	17		Ottowia sp. oral taxon 894	9.59905e-06	1		Halothermothrix orenii H 168	4.81652e-06	1		Pseudomonas fluorescens NCIMB 11764	0.00735428	738		Coraliomargarita akajimensis DSM 45221	8.38411e-06	1		Mesorhizobium opportunistum WSM2075	0.00013384	15		Ornithobacterium rhinotracheale ORT-UMN 88	7.04724e-06	1						Clostridium bornimense	1.54289e-05	2		Chlamydia psittaci M56	9.66359e-06	1						Pseudomonas denitrificans ATCC 13867	8.05619e-05	13		Flavisolibacter sp. LCS9	7.68709e-06	1		Turicibacter sp. H121	6.21839e-06	1						Roseobacter litoralis Och 149	8.8543e-05	4
	Mycoplasma mycoides subsp. capri LC str. 95010	5.79684e-06	1						Bacillus glycinifermentans	5.98835e-06	1		Shewanella amazonensis SB2B	0.000164814	22		Bacillus cereus E33L	8.03136e-06	1		Burkholderia contaminans	0.000112009	21		Labrenzia sp. CP4	1.08579e-05	2		Vibrio anguillarum 775	6.95829e-06	1						Bacillus thuringiensis serovar finitimus YBT-020	3.99217e-05	4		Methylobacterium sp. AMS5	4.00622e-05	4		Caldicellulosiruptor hydrothermalis 108	7.24846e-06	1		Actinoplanes sp. N902-109	1.63121e-05	2		Bacillus sp. 1NLA3E	2.45937e-05	4		Shewanella violacea DSS12	1.38055e-05	2		Paraburkholderia phytofirmans PsJN	0.000353302	41		Pseudomonas sp. GR 6-02	0.0020542	214		Rivularia sp. PCC 7116	9.63305e-06	2		Amycolatopsis mediterranei RB	9.96515e-06	1		Staphylococcus aureus subsp. aureus 55/2053	8.38411e-06	1		Candidatus Liberibacter asiaticus str. psy62	8.92266e-06	1		Candidatus Endolissoclinum faulkneri L5	1.40945e-05	2						Dyella japonica A8	7.71444e-06	1		Pseudomonas fluorescens NCIMB 11764	0.00136257	141						Lactococcus lactis subsp. cremoris KW2	6.19707e-06	1		Pseudomonas sp. Os17	0.000553471	72		Staphylococcus sp. AntiMn-1	6.21839e-06	1						Octadecabacter arcticus 238	0.000951838	43
	Azospirillum lipoferum 4B	6.95621e-05	12						Chryseobacterium sp. IHB B 10212	5.98835e-06	1		Frankia alni ACN14a	0.000501933	67		Renibacterium salmoninarum ATCC 33209	1.60627e-05	2		Burkholderia metallica	5.86715e-05	11		Massilia sp. NR 4-1	5.42895e-06	1		Paraburkholderia rhizoxinica HKI 454	1.39166e-05	2						Escherichia coli O157:H16	9.98042e-06	1		Echinicola vietnamensis DSM 17526	1.00156e-05	1		Caldicellulosiruptor kristjanssonii I77R1B	7.24846e-06	1		Erysipelothrix rhusiopathiae str. Fujisawa	8.15605e-06	1		Thermodesulfatator indicus DSM 15286	6.14842e-06	1		Streptococcus gallolyticus UCN34	6.90273e-06	1		Burkholderia ambifaria MC40-6	0.000318833	37		Limnohabitans sp. 63ED37-2	9.59905e-06	1		Baumannia cicadellinicola str. Hc (Homalodisca coagulata)	4.81652e-06	1		Bradyrhizobium sp. CCGE-LA001	2.98955e-05	3		Synechococcus sp. KORDI-49	8.38411e-06	1		Francisella philomiragia subsp. philomiragia ATCC 25015	8.92266e-06	1		Mycoplasma parvum str. Indiana	7.04724e-06	1						Bacillus thuringiensis HD-789	1.54289e-05	2		Sulfuritalea hydrogenivorans sk43H	9.66359e-06	1						Enterobacter xiangfangensis	1.23941e-05	2		Pseudomonas sp. St29	0.000568845	74		Psychrobacter sp. AntiMn-1	6.21839e-06	1						Phaeobacter inhibens DSM 17395	0.00015495	7
	Streptomyces sp. SirexAA-E	2.31874e-05	4						Arthrobacter sp. LS16	1.79651e-05	3		Chloroflexus aggregans DSM 9485	2.99662e-05	4		Thermodesulfobacterium commune DSM 2178	8.03136e-06	1		Burkholderia seminalis	2.66689e-05	5		Oblitimonas alkaliphila	1.08579e-05	2		Vibrio anguillarum M3	6.95829e-06	1						Clostridium saccharoperbutylacetonicum N1-4(HMT)	9.98042e-06	1		Anaerolinea thermophila UNI-1	1.00156e-05	1		Caldicellulosiruptor owensensis OL	7.24846e-06	1		Rhodopseudomonas palustris DX-1	8.15605e-06	1		Tenacibaculum dicentrarchi	6.14842e-06	1		Deferribacter desulfuricans SSM1	2.76109e-05	4		Delftia acidovorans SPH-1	0.000396387	46		Burkholderia sp. HB1	1.91981e-05	2		Shigella flexneri 1a	0.000187844	39		Sulfuritalea hydrogenivorans sk43H	9.96515e-06	1		Terribacillus aidingensis	4.19205e-05	5		Variovorax paradoxus S110	0.000142762	16		Klebsiella pneumoniae subsp. pneumoniae PittNDM01	7.04724e-06	1						Bacillus thuringiensis HD-771	1.54289e-05	2		Corynebacterium vitaeruminis DSM 20294	9.66359e-06	1						Thalassolituus oleivorans MIL-1	6.19707e-06	1		Prochlorococcus sp. MIT 0604	7.68709e-06	1		Pedobacter sp. PACM 27299	6.21839e-06	1						Octadecabacter antarcticus 307	0.000664073	30
	Halobacteriovorax marinus SJ	1.15937e-05	2						Chryseobacterium sp. IHB B 17019	5.98835e-06	1		Paraglaciecola psychrophila	7.49154e-06	1		Chlorobium limicola DSM 245	1.60627e-05	2		Burkholderia diffusa	7.46728e-05	14		Microcystis aeruginosa NIES-2481	5.42895e-06	1		Singulisphaera acidiphila DSM 18658	2.78332e-05	4						Pseudomonas putida BIRD-1	0.000159687	16		Acidiphilium multivorum AIU301	1.00156e-05	1		Rhodococcus opacus B4	2.89938e-05	4		Streptomyces violaceusniger Tu 4113	4.07803e-05	5		Propionibacterium sp. oral taxon 193	1.22968e-05	2		Starkeya novella DSM 506	6.90273e-06	1		Shewanella pealeana ATCC 700345	8.61711e-06	1		Akkermansia glycaniphila	9.59905e-06	1		Synechococcus sp. PCC 7003	9.63305e-06	2		Corynebacterium marinum DSM 44953	9.96515e-06	1		Pseudomonas chlororaphis	0.0605919	7227		Rhodococcus opacus PD630	8.03039e-05	9		Clostridium botulinum CDC_1436	1.40945e-05	2						Pectobacterium carotovorum subsp. carotovorum PCC21	7.71444e-06	1		Pseudomonas mendocina S5.2	8.69723e-05	9						Enterococcus mundtii QU 25	6.19707e-06	1		Halomonas sp. KO116	7.68709e-06	1		Algibacter alginolytica	1.86552e-05	3						Verminephrobacter eiseniae EF01-2	0.00101824	46
	Haemophilus parainfluenzae T3T1	5.79684e-06	1						Rhodococcus sp. 008	5.98835e-06	1		Candidatus Accumulibacter phosphatis	3.74577e-05	5		Chlorobium phaeobacteroides DSM 266	0.000208815	26		Marinobacter sp. BSs20148	5.33377e-06	1		Desulfovibrio sp. J2	5.42895e-06	1		Methylovorus sp. MP688	3.47915e-05	5						Pantoea ananatis AJ13355	9.98042e-06	1		Selenomonas ruminantium subsp. lactilytica TAM6421	3.00467e-05	3		Olsenella uli DSM 7084	7.24846e-06	1		Listeria monocytogenes 08-5578	8.15605e-06	1		Rhodoplanes sp. Z2-YC6860	2.45937e-05	4		Klebsiella variicola At-22	4.14164e-05	6		Dinoroseobacter shibae DFL 12 = DSM 16493	5.17027e-05	6		Arthrobacter sp. LS16	9.59905e-06	1		Lactobacillus backii	2.40826e-05	5		Corynebacterium maris DSM 45190	9.96515e-06	1		Brevundimonas naejangsanensis	8.38411e-06	1		Altererythrobacter marensis	8.92266e-06	1		Candidatus Tachikawaea gelatinosa	1.40945e-05	2						Pseudomonas fluorescens NCIMB 11764	0.00243776	316		Piscirickettsia salmonis LF-89 = ATCC VR-1361	1.93272e-05	2						Dokdonia donghaensis DSW-1	6.19707e-06	1		Jeotgalibacillus malaysiensis	7.68709e-06	1		Devosia sp. A16	6.21839e-06	1						Desulfovibrio vulgaris DP4	8.8543e-05	4
	Streptococcus intermedius C270	5.79684e-06	1						Streptomyces sp. CdTB01	1.19767e-05	2		Acaryochloris marina MBIC11017	1.49831e-05	2		Chlorobium phaeovibrioides DSM 265	1.60627e-05	2		Lactobacillus reuteri SD2112	1.06675e-05	2		Chryseobacterium sp. IHB B 17019	1.62868e-05	3		Spirochaeta africana DSM 8902	6.95829e-06	1						Vibrio cholerae LMA3984-4	9.98042e-06	1		Clostridium botulinum BKT015925	2.00311e-05	2		Brevundimonas subvibrioides ATCC 15264	6.52361e-05	9		Zunongwangia profunda SM-A87	8.15605e-06	1		Pseudonocardia dioxanivorans CB1190	6.14842e-06	1		Burkholderia sp. CCGE1001	9.66382e-05	14		Geobacter lovleyi SZ	8.61711e-06	1		Paenibacillus sp. 32O-W	9.59905e-06	1		Janthinobacterium sp. Marseille	0.000163762	34		Gluconobacter oxydans H24	2.98955e-05	3		Alteromonas australica	8.38411e-06	1		beta proteobacterium CB	8.92266e-06	1		Wolbachia endosymbiont of Onchocerca volvulus str. Cameroon	7.04724e-06	1						Bradyrhizobium sp. CCGE-LA001	7.71444e-06	1		cyanobacterium endosymbiont of Epithemia turgida isolate EtSB Lake Yunoko	9.66359e-06	1						Mucilaginibacter sp. PAMC 26640	6.19707e-06	1		Candidatus Arthromitus sp. SFB-mouse-NL	7.68709e-06	1		Marinobacter sp. LQ44	6.21839e-06	1						Alcanivorax pacificus W11-5	0.00599879	271
	Streptococcus intermedius B196	5.79684e-06	1						Algoriphagus sp. M8-2	5.98835e-06	1		Nitrospira defluvii	9.73901e-05	13		Citrobacter koseri ATCC BAA-895	0.000425662	53		Rhizobium etli CIAT 652	5.33377e-06	1		Streptomyces sp. CdTB01	5.42895e-06	1		Lactobacillus acidophilus 30SC	6.95829e-06	1						Mesorhizobium loti NZP2037	1.99608e-05	2		Solitalea canadensis DSM 3403	1.00156e-05	1		Arsenophonus symbiont of Lipoptena fortisetosa	7.24846e-06	1		Bacillus subtilis subsp. spizizenii str. W23	8.15605e-06	1		Alistipes finegoldii DSM 17242	6.14842e-06	1		Burkholderia sp. CCGE1002	0.000103541	15		Shewanella baltica OS195	1.72342e-05	2		Chelatococcus sp. CO-6	9.59905e-06	1		Roseobacter denitrificans OCh 114	1.92661e-05	4		Pseudomonas mendocina S5.2	0.000468362	47		Dickeya zeae Ech586	8.38411e-06	1		Geobacillus sp. Y412MC61	1.78453e-05	2		Hymenobacter sp. DG5B	7.04724e-06	1						Sulfuritalea hydrogenivorans sk43H	2.31433e-05	3		Paraburkholderia phenoliruptrix BR3459a	9.66359e-06	1						Pseudomonas knackmussii B13	5.57736e-05	9		Lacimicrobium alkaliphilum	7.68709e-06	1		Leptolyngbya sp. NIES-3755	6.21839e-06	1						Sphingomonas wittichii RW1	0.00137242	62
	Clostridium beijerinckii ATCC 35702	5.79684e-06	1						Pedobacter sp. PACM 27299	5.98835e-06	1		Marinobacter psychrophilus	0.00048695	65		Cronobacter sakazakii ATCC BAA-894	0.00159824	199		Marinomonas posidonica IVIA-Po-181	1.60013e-05	3		Pedobacter sp. PACM 27299	2.71447e-05	5		Plautia stali symbiont	5.56663e-05	8						Neisseria meningitidis M01-240355	1.99608e-05	2		Pseudomonas brassicacearum	0.0160349	1601		Erwinia billingiae Eb661	8.69815e-05	12		Frankia symbiont of Datisca glomerata	1.63121e-05	2		Streptomyces scabiei 87.22	1.84453e-05	3		Burkholderia sp. CCGE1003	6.90273e-05	10		Pseudomonas mendocina ymp	0.0143647	1667		Klebsiella sp. G5	9.59905e-06	1		Halotalea alkalilenta	0.000337157	70		Dickeya solani IPO 2222	9.96515e-06	1		Cellulomonas fimi ATCC 484	8.38411e-06	1		Treponema azotonutricium ZAS-9	8.92266e-06	1		Pseudomonas aeruginosa DHS01	7.04724e-06	1						Pseudomonas mendocina S5.2	0.000131146	17		Clostridium tetani 12124569	9.66359e-06	1						Planococcus sp. L10.15	1.23941e-05	2		Bosea vaviloviae	3.07484e-05	4		Serratia sp. YD25	6.21839e-06	1						Shewanella woodyi ATCC 51908	0.00112892	51
	Belliella baltica DSM 15883	5.79684e-06	1						Nostoc sp. NIES-3756	5.98835e-06	1		Psychrobacter cryohalolentis	7.49154e-06	1		Paenarthrobacter aurescens TC1	0.000144564	18		Bacillus velezensis	1.06675e-05	2		Algibacter alginolytica	5.42895e-06	1		Vibrio furnissii NCTC 11218	2.08749e-05	3						Bifidobacterium breve S27	3.99217e-05	4		Alcanivorax dieselolei B5	8.01244e-05	8		Edwardsiella ictaluri 93-146	2.17454e-05	3		Pandoraea faecigallinarum	4.89363e-05	6		Serratia plymuthica 4Rx13	1.22968e-05	2		Enterobacter asburiae LF7a	2.76109e-05	4		Serratia proteamaculans 568	0.000206811	24		Staphylococcus sp. AntiMn-1	9.59905e-06	1		Flavobacterium johnsoniae UW101	4.81652e-06	1		Azospirillum humicireducens	9.96515e-06	1		Streptomyces pratensis ATCC 33331	7.54569e-05	9		Neisseria elongata subsp. glycolytica ATCC 29315	2.6768e-05	3		Bacillus amyloliquefaciens CC178	7.04724e-06	1						Bartonella quintana RM-11	7.71444e-06	1		Chlamydia pecorum PV3056/3	9.66359e-06	1						Mycobacterium abscessus subsp. bolletii 50594	6.19707e-06	1		Planococcus sp. PAMC 21323	7.68709e-06	1		Hydrogenophaga sp. LPB0072	6.21839e-06	1						Alcanivorax borkumensis SK2	0.000309901	14
	Halobacillus halophilus DSM 2266	5.79684e-06	1						Streptomyces sp. 4F	5.98835e-06	1		Escherichia coli O139:H28 str. E24377A	7.49154e-06	1		Anaeromyxobacter dehalogenans 2CP-C	0.000754947	94		Kosakonia oryzae	2.66689e-05	5		Burkholderia sp. Bp7605	5.42895e-06	1		Treponema brennaborense DSM 12168	6.95829e-06	1						Staphylococcus pseudintermedius HKU10-03	9.98042e-06	1		Pseudarthrobacter phenanthrenivorans Sphe3	1.00156e-05	1		Geobacillus thermoglucosidasius C56-YS93	1.44969e-05	2		Arthrobacter alpinus	1.63121e-05	2		Granulicella mallensis MP5ACTX8	6.14842e-06	1		Desulfovibrio desulfuricans ND132	6.90273e-06	1		Enterobacter sp. 638	0.000292982	34		Desulfovibrio sp. J2	9.59905e-06	1		Teredinibacter turnerae T7901	1.44496e-05	3		Paraburkholderia phenoliruptrix BR3459a	2.98955e-05	3		Nonlabens dokdonensis DSW-6	8.38411e-06	1		Ferrimonas balearica DSM 9799	7.13812e-05	8		Pseudomonas sp. TKP	0.000486259	69						Azospirillum humicireducens	7.71444e-06	1		Chlamydia pecorum W73	9.66359e-06	1						Streptomyces fulvissimus DSM 40593	1.23941e-05	2		Rickettsiales bacterium Ac37b	7.68709e-06	1		Polaribacter vadi	6.21839e-06	1						Maricaulis maris MCS10	6.64073e-05	3
	Cellulophaga lytica DSM 7489	5.79684e-06	1						Serratia sp. YD25	1.19767e-05	2		Simkania negevensis Z	7.49154e-06	1		Chromohalobacter salexigens DSM 3043	0.00134927	168		Cyanothece sp. PCC 7822	5.33377e-06	1		Leptolyngbya sp. NIES-3755	5.42895e-06	1		Helicobacter pylori SouthAfrica7	6.95829e-06	1						Taylorella equigenitalis MCE9	0.000209589	21		Clostridium saccharoperbutylacetonicum N1-4(HMT)	1.00156e-05	1		Thermincola potens JR	7.24846e-06	1		Francisella noatunensis	8.15605e-06	1		Lactococcus lactis subsp. lactis KF147	6.14842e-06	1		Clostridium lentocellum DSM 5427	6.90273e-06	1		Pontibacter korlensis	2.58513e-05	3		Psychrobacter sp. AntiMn-1	9.59905e-06	1		Stigmatella aurantiaca DW4/3-1	2.40826e-05	5		Asaia bogorensis NBRC 16594	4.98258e-05	5		Pantoea sp. At-9b	5.86887e-05	7		Aromatoleum aromaticum	8.92266e-06	1		Clostridium botulinum 202F	1.40945e-05	2						cyanobacterium endosymbiont of Epithemia turgida isolate EtSB Lake Yunoko	7.71444e-06	1		Chlamydia pecorum P787	9.66359e-06	1						Xanthomonas axonopodis Xac29-1	6.19707e-06	1		Coriobacteriaceae bacterium 68-1-3	7.68709e-06	1		Pseudomonas sp. MS586	0.00295995	476						Burkholderia multivorans ATCC 17616	0.00741548	335
	Stenotrophomonas maltophilia JV3	1.15937e-05	2						Flavobacterium sp. LPB0076	5.98835e-06	1		Burkholderia cenocepacia AU 1054	0.00111624	149		Arthrobacter sp. FB24	0.000208815	26		Cellvibrio japonicus Ueda107	4.26702e-05	8		Streptococcus sp. A12	9.77211e-05	18		Helicobacter pylori Gambia94/24	1.39166e-05	2						Bacillus coagulans 2-6	0.00022955	23		Pseudomonas putida BIRD-1	0.000370575	37		Acidithiobacillus caldus ATCC 51756	1.44969e-05	2		Photobacterium gaetbulicola Gung47	1.63121e-05	2		Martelella sp. AD-3	1.84453e-05	3		Acidovorax avenae subsp. avenae ATCC 19860	4.14164e-05	6		Marinomonas sp. MWYL1	6.03198e-05	7		Chryseobacterium sp. IHB B 17019	9.59905e-06	1		Gemmatimonas aurantiaca T-27	0.000105964	22		Geobacillus sp. GHH01	9.96515e-06	1		Burkholderia glumae PG1	0.000192834	23		Dehalogenimonas lykanthroporepellens BL-DC-9	1.78453e-05	2		Clostridium baratii str. Sullivan	3.52362e-05	5						Paraburkholderia phenoliruptrix BR3459a	7.71444e-06	1		Janthinobacterium sp. B9-8	9.66359e-06	1						Flavobacterium sp. PK15	1.85912e-05	3		Brevundimonas sp. DS20	7.68709e-06	1		Leptotrichia sp. oral taxon 847	6.21839e-06	1						Rhizobium leguminosarum bv. trifolii WSM1325	0.00320969	145
	Turneriella parva DSM 21527	6.37652e-05	11						Deinococcus actinosclerus	5.98835e-06	1		Burkholderia cenocepacia HI2424	0.00092146	123		Jannaschia sp. CCS1	0.000224878	28		Clostridium botulinum B1 str. Okra	5.33377e-06	1		Paenibacillus sp. LPB0068	1.08579e-05	2		Chlamydia trachomatis RC-F(s)/852	6.95829e-06	1						Clostridium botulinum H04402 065	1.99608e-05	2		Enterobacter aerogenes EA1509E	2.00311e-05	2		Citrobacter rodentium ICC168	2.17454e-05	3		Fimbriimonas ginsengisoli Gsoil 348	1.63121e-05	2		Comamonas testosteroni CNB-2	6.14842e-06	1		Desulfovibrio aespoeensis Aspo-2	5.52218e-05	8		Terriglobus saanensis SP1PR4	8.61711e-06	1		Streptomyces sp. CdTB01	9.59905e-06	1		Pseudomonas stutzeri A1501	0.00622295	1292		Sinorhizobium meliloti GR4	1.99303e-05	2		Variovorax paradoxus EPS	6.70728e-05	8		Streptococcus equi subsp. equi 4047	2.6768e-05	3		Bacillus toyonensis BCT-7112	2.8189e-05	4						Blattabacterium sp. (Panesthia angustipennis spadica) str. BPAA	7.71444e-06	1		Borrelia afzelii HLJ01	9.66359e-06	1						Fusobacterium hwasookii ChDC F174	1.23941e-05	2		Pseudomonas sp. DR 5-09	0.00460457	599		Pseudomonas sp. L10.10	4.97471e-05	8						Rhizobium leguminosarum bv. trifolii WSM2304	0.00163805	74
	Desulfitobacterium metallireducens DSM 15288	5.79684e-06	1						Polaribacter vadi	5.98835e-06	1		Chlorobium phaeobacteroides BS1	2.24746e-05	3		Gluconobacter oxydans 621H	3.21254e-05	4		Lactobacillus casei str. Zhang	5.33377e-06	1		Paucibacter sp. KCTC 42545	5.42895e-06	1		Chlamydia trachomatis RC-F(s)/342	6.95829e-06	1						Neisseria meningitidis WUE 2594	1.99608e-05	2		Mesorhizobium loti NZP2037	3.00467e-05	3		Starkeya novella DSM 506	2.17454e-05	3		Erwinia amylovora CFBP1430	8.15605e-06	1		Sphingobium chlorophenolicum L-1	6.14842e-06	1		Syntrophothermus lipocalidus DSM 12680	6.90273e-06	1		Corynebacterium ureicelerivorans	3.44684e-05	4		Pedobacter sp. PACM 27299	9.59905e-06	1		Pseudomonas protegens	0.00373281	775		Kosakonia sacchari SP1	9.96515e-06	1		Alicycliphilus denitrificans BC	3.35364e-05	4		Halothiobacillus neapolitanus c2	8.92266e-06	1		Pandoraea pnomenusa 3kgm	7.04724e-06	1						Leuconostoc gelidum JB7	7.71444e-06	1		Acinetobacter johnsonii XBB1	9.66359e-06	1						Fusobacterium hwasookii ChDC F206	1.23941e-05	2		Paenibacillus sp. FSL R5-0345	7.68709e-06	1		Wenyingzhuangia fucanilytica	6.21839e-06	1						Gallionella capsiferriformans ES-2	0.00015495	7
	Mycobacterium sinense	1.73905e-05	3						Streptomyces sp. S10(2016)	5.98835e-06	1		Candidatus Solibacter usitatus	1.49831e-05	2		Photorhabdus asymbiotica	4.01568e-05	5		Edwardsiella tarda EIB202	1.60013e-05	3		Microbulbifer sp. CCB-MM1	5.42895e-06	1		Chlamydia trachomatis RC-J(s)/122	6.95829e-06	1						Arcobacter sp. L	9.98042e-06	1		Neisseria meningitidis M01-240355	1.00156e-05	1		Dechlorosoma suillum PS	4.34908e-05	6		Methylotenera versatilis 301	1.63121e-05	2		Geobacillus sp. C56-T3	6.14842e-06	1		Micromonospora aurantiaca ATCC 27029	2.76109e-05	4		Bifidobacterium dentium Bd1	8.61711e-06	1		Algibacter alginolytica	1.91981e-05	2		Xanthomonas albilineans GPE PC73	0.000351606	73		Sodalis praecaptivus	9.96515e-06	1		Alicycliphilus denitrificans K601	0.000628808	75		Laribacter hongkongensis HLHK9	0.000115995	13		Pseudomonas protegens Cab57	0.000274842	39						Clostridium tetani 12124569	1.54289e-05	2		Campylobacter iguaniorum	1.93272e-05	2						Fusobacterium hwasookii ChDC F300	1.23941e-05	2		Paenibacillus sp. FSL H7-0737	7.68709e-06	1		Variovorax sp. PAMC 28711	1.86552e-05	3						Leptothrix cholodnii SP-6	0.00546753	247
	Cupriavidus sp. USMAA2-4	5.21716e-05	9						Gemella sp. oral taxon 928	5.98835e-06	1		Orientia tsutsugamushi str. Ikeda	2.24746e-05	3		Candidatus Blochmannia pennsylvanicus str. BPEN	2.40941e-05	3		Heliobacterium modesticaldum Ice1	5.33377e-06	1		Polaribacter vadi	5.42895e-06	1		Chlamydia trachomatis J/6276tet1	6.95829e-06	1						Tetragenococcus halophilus NBRC 12172	9.98042e-06	1		Neisseria meningitidis M0579	1.00156e-05	1		Klebsiella variicola At-22	0.000108727	15		Rhodanobacter denitrificans	2.44682e-05	3		Altererythrobacter dongtanensis	1.22968e-05	2		Pseudomonas stutzeri RCH2	0.000462483	67		Francisella tularensis subsp. novicida U112	1.72342e-05	2		Devosia sp. A16	2.87971e-05	3		Acidithiobacillus ferrooxidans ATCC 53993	9.63305e-05	20		Bradyrhizobium oligotrophicum S58	9.96515e-06	1		Blattabacterium sp. (Periplaneta americana) str. BPLAN	8.38411e-06	1		Mycobacterium kansasii ATCC 12478	8.03039e-05	9		Marinobacter similis	7.04724e-06	1						Corynebacterium glutamicum SCgG1	7.71444e-06	1		Bradyrhizobium oligotrophicum S58	9.66359e-06	1						Pseudoalteromonas translucida KMM 520	1.23941e-05	2		Francisella sp. CA97-1460	2.30613e-05	3		Blautia sp. YL58	1.24368e-05	2						Rhodopseudomonas palustris TIE-1	0.00115106	52
	Chryseobacterium sp. StRB126	5.79684e-06	1						Wenyingzhuangia fucanilytica	1.19767e-05	2		Nitrosomonas eutropha C91	0.000951426	127		Thiobacillus denitrificans ATCC 25259	0.000939669	117		Haliangium ochraceum DSM 14365	7.46728e-05	14		Pseudomonas sp. MS586	0.000651474	120		Lactobacillus johnsonii DPC 6026	6.95829e-06	1						Acinetobacter baumannii D1279779	9.98042e-06	1		Haemophilus influenzae F3047	1.00156e-05	1		Segniliparus rotundus DSM 44985	3.62423e-05	5		Bacillus sp. 1NLA3E	8.15605e-06	1		Cronobacter turicensis z3032	1.22968e-05	2		Thermaerobacter marianensis DSM 12885	1.38055e-05	2		Ralstonia pickettii 12J	0.000680752	79		Burkholderia sp. Bp5365	9.59905e-06	1		Aeromonas hydrophila subsp. hydrophila ATCC 7966	3.85322e-05	8		Pseudomonas resinovorans NBRC 106553	0.000538118	54		Caldicellulosiruptor obsidiansis OB47	1.67682e-05	2		Acinetobacter baumannii AB307-0294	8.92266e-06	1		Marinobacter salarius	1.40945e-05	2						Corynebacterium glutamicum SCgG2	7.71444e-06	1		Pseudomonas resinovorans NBRC 106553	0.000144954	15						Sphingobium sp. TKS	6.19707e-06	1		Sphingomonas taxi	7.68709e-06	1		Burkholderia sp. OLGA172	1.24368e-05	2						Cyanothece sp. PCC 7425	0.00214717	97
	Shinella sp. HZN7	6.37652e-05	11						Yangia sp. CCB-MM3	1.19767e-05	2		Psychrobacter cryohalolentis K5	1.49831e-05	2		Symbiobacterium thermophilum IAM 14863	0.000136533	17		Eggerthella sp. YY7918	1.06675e-05	2		Gemella sp. oral taxon 928	5.42895e-06	1		Caldilinea aerophila DSM 14535 = NBRC 104270	6.95829e-06	1						Candidatus Symbiobacter mobilis CR	8.98238e-05	9		Taylorella equigenitalis MCE9	0.000190295	19		Burkholderia sp. CCGE1001	0.000152218	21		Oceanithermus profundus DSM 14977	1.63121e-05	2		Enterobacteriaceae bacterium strain FGI 57	1.22968e-05	2		Corynebacterium kroppenstedtii DSM 44385	6.90273e-06	1		Parvibaculum lavamentivorans DS-1	0.000318833	37		Burkholderia sp. Bp7605	3.83962e-05	4		Hydrogenobaculum sp. Y04AAS1	4.81652e-06	1		Variovorax paradoxus B4	9.96515e-06	1		Sphingomonas melonis TY	0.000176066	21		Burkholderia pseudomallei 576	1.78453e-05	2		Ehrlichia muris AS145	7.04724e-06	1						Mycobacterium indicus pranii MTCC 9506	1.54289e-05	2		Variovorax paradoxus B4	9.66359e-06	1						Blattabacterium sp. (Nauphoeta cinerea)	6.19707e-06	1		Bacillus sp. X1(2014)	7.68709e-06	1		Sphingorhabdus sp. M41	6.21839e-06	1						Cyanothece sp. PCC 8802	4.42715e-05	2
	Desulfobacca acetoxidans DSM 11109	2.89842e-05	5						Burkholderia sp. PAMC 26561	5.98835e-06	1		Syntrophobacter fumaroxidans MPOB	2.99662e-05	4		Cyanobium gracile PCC 6307	0.000449756	56		Corynebacterium urealyticum DSM 7109	2.13351e-05	4		Leptotrichia sp. oral taxon 847	5.42895e-06	1		Acidiphilium multivorum AIU301	6.95829e-06	1						Cronobacter sakazakii SP291	9.98042e-06	1		Deinococcus peraridilitoris DSM 19664	1.00156e-05	1		Burkholderia sp. CCGE1002	0.000210205	29		Propionibacterium sp. oral taxon 193	1.63121e-05	2		Oscillibacter valericigenes Sjm18-20	6.14842e-06	1		Altererythrobacter namhicola	2.76109e-05	4		Shewanella baltica OS185	4.30855e-05	5		Marinobacter sp. LQ44	1.91981e-05	2		Ralstonia eutropha H16	0.000303441	63		Actinoplanes friuliensis DSM 7358	9.96515e-06	1		Burkholderia glumae BGR1	9.22252e-05	11		Rhodobacter sphaeroides KD131	6.24586e-05	7		Geosporobacter ferrireducens	1.40945e-05	2						Lawsonia intracellularis N343	7.71444e-06	1		Actinoplanes friuliensis DSM 7358	2.89908e-05	3						Acholeplasma palmae J233	6.19707e-06	1		Bacillus sp. BH072	7.68709e-06	1		Streptococcus pantholopis	6.21839e-06	1						Beijerinckia indica subsp. indica ATCC 9039	0.00110679	50
	Vibrio anguillarum 775	1.15937e-05	2						Bacteroides sp. I48	5.98835e-06	1		Bradyrhizobium sp. S23321	0.000966409	129		Flavonifractor plautii	3.21254e-05	4		Meiothermus ruber DSM 1279	5.33377e-06	1		Pseudomonas sp. L10.10	1.08579e-05	2		Sandaracinus amylolyticus	2.78332e-05	4						Microbacterium testaceum StLB037	1.99608e-05	2		Bacillus coagulans 2-6	2.00311e-05	2		Burkholderia sp. CCGE1003	0.000239199	33		Candidatus Babela massiliensis	8.15605e-06	1		Shewanella baltica OS117	1.84453e-05	3		Desulfosporosinus acidiphilus SJ4	6.90273e-06	1		Virgibacillus sp. SK37	8.61711e-06	1		Nostoc sp. NIES-3756	9.59905e-06	1		Pseudomonas aeruginosa PA7	0.00345345	717		Serratia marcescens FGI94	3.98606e-05	4		Sphingobium sp. SYK-6	5.03046e-05	6		Pectobacterium carotovorum subsp. carotovorum PC1	1.78453e-05	2		Streptococcus agalactiae CNCTC 10/84	7.04724e-06	1						Carnobacterium maltaromaticum LMA28	7.71444e-06	1		endosymbiont of unidentified scaly snail isolate Monju	1.93272e-05	2						Bartonella ancashensis	1.23941e-05	2		Edwardsiella sp. EA181011	7.68709e-06	1		Enterobacter cloacae complex 'Hoffmann cluster IV'	6.21839e-06	1						Methylocella silvestris BL2	0.00409512	185
	Paraburkholderia rhizoxinica HKI 454	4.63747e-05	8						Blautia sp. YL58	1.19767e-05	2		Gordonia sp. KTR9	0.000576849	77		Sphingopyxis sp. 113P3	0.000152596	19		Oligotropha carboxidovorans OM5	3.20026e-05	6		Yangia sp. CCB-MM3	1.08579e-05	2		Clostridium botulinum BKT015925	6.95829e-06	1						Xanthomonas axonopodis pv. citrumelo F1	9.98042e-06	1		Neisseria meningitidis WUE 2594	1.00156e-05	1		Enterobacter asburiae LF7a	9.423e-05	13		Rhodoplanes sp. Z2-YC6860	4.07803e-05	5		Shewanella baltica OS678	1.22968e-05	2		Rhodomicrobium vannielii ATCC 17100	1.38055e-05	2		Geobacter bemidjiensis Bem	9.47882e-05	11		Fischerella sp. NIES-3754	9.59905e-06	1		Aeromonas salmonicida subsp. salmonicida A449	6.74313e-05	14		Burkholderia pseudomallei PB08298010	9.96515e-06	1		Shimwellia blattae DSM 4481 = NBRC 105725	1.67682e-05	2		Pectobacterium parmentieri WPP163	8.92266e-06	1		Mannheimia varigena USDA-ARS-USMARC-1388	7.04724e-06	1						Sinorhizobium meliloti GR4	7.71444e-06	1		Burkholderia pseudomallei MSHR491	9.66359e-06	1						Chryseobacterium gallinarum	1.23941e-05	2		Pseudomonas cerasi	0.000253674	33		Streptococcus halotolerans	1.24368e-05	2						Thioalkalivibrio sulfidiphilus HL-EbGr7	0.00287765	130
	Vibrio anguillarum M3	1.15937e-05	2						Shigella sp. PAMC 28760	0.000323371	54		Vibrio campbellii ATCC BAA-1116	0.000374577	50		Rickettsia akari str. Hartford	4.81881e-05	6		Klebsiella pneumoniae 342	1.60013e-05	3		Stenotrophomonas sp. KCTC 12332	5.42895e-06	1		Emticicia oligotrophica DSM 17448	6.95829e-06	1						Rubrivivax gelatinosus IL144	1.99608e-05	2		Arcobacter butzleri ED-1	3.00467e-05	3		Desulfovibrio desulfuricans ND132	7.24846e-06	1		Pseudonocardia dioxanivorans CB1190	1.63121e-05	2		Deinococcus proteolyticus MRP	6.14842e-06	1		Micromonospora sp. L5	4.14164e-05	6		Anaeromyxobacter sp. Fw109-5	8.61711e-05	10		Leptolyngbya sp. NIES-3755	9.59905e-06	1		Bartonella tribocorum CIP 105476	4.81652e-06	1		Burkholderia thailandensis MSMB121	9.96515e-06	1		Caldicellulosiruptor hydrothermalis 108	8.38411e-06	1		Mycobacterium leprae Br4923	4.46133e-05	5		Pseudomonas monteilii SB3078	0.000112756	16						Candidatus Pantoea carbekii	7.71444e-06	1		Serratia marcescens FGI94	1.93272e-05	2						Pseudomonas syringae pv. syringae B301D	8.05619e-05	13		Acinetobacter sp. NCu2D-2	7.68709e-06	1		Marinobacterium sp. ST58-10	6.21839e-06	1						Thioalkalivibrio sp. K90mix	0.0021029	95
	Bifidobacterium bifidum S17	5.79684e-06	1						Bacillus sp. IHB B 7164	5.98835e-06	1		Erwinia tasmaniensis	3.74577e-05	5		Alkaliphilus metalliredigens QYMF	1.60627e-05	2		Halomonas chromatireducens	4.26702e-05	8		Bacteroides sp. I48	5.42895e-06	1		Pseudomonas brassicacearum	0.0122675	1763						Francisella cf. novicida Fx1	9.98042e-06	1		Arcobacter sp. L	2.00311e-05	2		Acidovorax avenae subsp. avenae ATCC 19860	7.24846e-05	10		Rhodococcus sp. WMMA185	8.15605e-06	1		Lactobacillus amylovorus GRL1118	6.14842e-06	1		Truepera radiovictrix DSM 17093	6.90273e-06	1		Xylella fastidiosa M12	0.000241279	28		Hydrogenophaga sp. LPB0072	9.59905e-06	1		Roseiflexus castenholzii DSM 13941	0.000115597	24		Burkholderia thailandensis 34	1.99303e-05	2		Rhodococcus opacus B4	0.000100609	12		Kyrpidia tusciae DSM 2912	6.24586e-05	7		Borrelia parkeri HR1	7.04724e-06	1						Janthinobacterium sp. B9-8	7.71444e-06	1		Burkholderia thailandensis MSMB121	9.66359e-06	1						Pseudomonas syringae pv. syringae HS191	8.05619e-05	13		Pseudomonas sp. MRSN12121	0.000753335	98		Desulfuromonas sp. DDH964	6.21839e-06	1						Sphingomonas sanxanigenens	6.64073e-05	3
	Singulisphaera acidiphila DSM 18658	1.15937e-05	2						Methyloversatilis sp. RAC08	5.98835e-06	1		Pelobacter carbinolicus DSM 2380	0.000172305	23		Polaromonas sp. JS666	0.00453772	565		Caulobacter segnis ATCC 21756	4.8004e-05	9		Streptococcus pantholopis	5.42895e-06	1		Alcanivorax dieselolei B5	5.56663e-05	8						Saprospira grandis str. Lewin	9.98042e-06	1		Tetragenococcus halophilus NBRC 12172	2.00311e-05	2		Desulfovibrio aespoeensis Aspo-2	0.000159466	22		Alistipes finegoldii DSM 17242	8.15605e-06	1		Candidatus Midichloria mitochondrii IricVA	1.22968e-05	2		Bacillus cellulosilyticus DSM 2522	2.07082e-05	3		Xylella fastidiosa M23	0.000146491	17		Thalassotalea sp. LPB0090	9.59905e-06	1		Xanthomonas oryzae pv. oryzicola BLS256	1.44496e-05	3		Burkholderia thailandensis USAMRU Malaysia #20	1.99303e-05	2		Bacillus beveridgei	1.67682e-05	2		Achromobacter xylosoxidans C54	0.000544282	61		Pseudomonas monteilii SB3101	0.000112756	16						Acinetobacter johnsonii XBB1	7.71444e-06	1		Burkholderia thailandensis 34	9.66359e-06	1						Azotobacter chroococcum NCIMB 8003	1.85912e-05	3		Geminocystis sp. NIES-3708	1.53742e-05	2		Bacillus sp. IHB B 7164	6.21839e-06	1						Acidovorax citrulli AAC00-1	0.00101824	46
	Paenibacillus polymyxa SC2	1.73905e-05	3						Lutibacter sp. LPB0138	5.98835e-06	1		Pelobacter propionicus DSM 2379	3.74577e-05	5		Photobacterium profundum SS9	3.21254e-05	4		Oceanimonas sp. GK1	1.60013e-05	3		Colwellia sp. PAMC 20917	5.42895e-06	1		Corynebacterium deserti GIMN1.010	6.95829e-06	1						Burkholderia multivorans ATCC BAA-247	2.99413e-05	3		Acinetobacter baumannii D1279779	1.00156e-05	1		Micromonospora aurantiaca ATCC 27029	5.79877e-05	8		Streptomyces scabiei 87.22	5.70924e-05	7		Mahella australiensis 50-1 BON	6.14842e-06	1		Actinoplanes sp. N902-109	1.38055e-05	2		Bacillus cereus AH187	1.72342e-05	2		Microbulbifer sp. CCB-MM1	1.91981e-05	2		Phaeobacter inhibens 2.10	9.63305e-06	2		Burkholderia ubonensis MSMB22	9.96515e-06	1		Brevundimonas subvibrioides ATCC 15264	3.35364e-05	4		Brachyspira hyodysenteriae WA1	8.92266e-06	1		Streptomyces leeuwenhoekii	7.04724e-06	1						Klebsiella pneumoniae CG43	7.71444e-06	1		Burkholderia thailandensis USAMRU Malaysia #20	9.66359e-06	1						Borrelia hermsii CC1	6.19707e-06	1		Paenibacillus bovis	7.68709e-06	1		Enterobacter sp. ODB01	6.21839e-06	1						Bacillus pseudofirmus OF4	0.00163805	74
	Methylovorus sp. MP688	1.73905e-05	3						Arachidicoccus sp. BS20	5.98835e-06	1		Rhodoferax ferrireducens T118	0.000516916	69		Frankia sp. EAN1pec	0.000321254	40		Streptococcus mutans NN2025	1.60013e-05	3		Desulfuromonas sp. DDH964	5.42895e-06	1		Clostridium saccharoperbutylacetonicum N1-4(HMT)	2.78332e-05	4						Paenibacillus terrae HPL-003	2.99413e-05	3		Ignavibacterium album JCM 16511	1.00156e-05	1		Pseudomonas stutzeri RCH2	0.00155117	214		Agarivorans gilvus	1.63121e-05	2		Thermoanaerobacter wiegelii Rt8.B1	6.14842e-06	1		Erysipelothrix rhusiopathiae str. Fujisawa	6.90273e-06	1		Saccharopolyspora erythraea NRRL 2338	6.89369e-05	8		Polaribacter vadi	9.59905e-06	1		Pseudomonas entomophila L48	0.0105578	2192		Burkholderia thailandensis MSMB59	3.98606e-05	4		Arsenophonus symbiont of Lipoptena fortisetosa	8.38411e-06	1		Caulobacter crescentus NA1000	0.000115995	13		Leptospirillum ferriphilum YSK	7.04724e-06	1						Bradyrhizobium oligotrophicum S58	7.71444e-06	1		Burkholderia thailandensis MSMB59	9.66359e-06	1						Kosmotoga pacifica	6.19707e-06	1		Geminocystis sp. NIES-3709	7.68709e-06	1		Lachnoclostridium sp. YL32	6.21839e-06	1						Paraburkholderia phytofirmans PsJN	0.00531258	240
	Spirochaeta africana DSM 8902	1.15937e-05	2						Pseudomonas sp. TCU-HL1	1.19767e-05	2		Burkholderia ambifaria AMMD	0.0032738	437		Frankia inefficax	0.000811167	101		Actinoplanes missouriensis 431	3.73364e-05	7		Streptococcus marmotae	3.25737e-05	6		Pseudomonas putida BIRD-1	0.000292248	42						Staphylococcus agnetis	9.98042e-06	1		Candidatus Symbiobacter mobilis CR	0.000130202	13		Thermaerobacter marianensis DSM 12885	7.24846e-06	1		Serratia plymuthica 4Rx13	4.07803e-05	5		Ruminococcus albus 7 = DSM 20455	6.14842e-06	1		Rhodopseudomonas palustris DX-1	4.14164e-05	6		Escherichia coli APEC O1	3.44684e-05	4		Streptomyces sp. S10(2016)	1.91981e-05	2		Cycloclasticus sp. P1	4.81652e-06	1		Sorangium cellulosum So0157-2	1.99303e-05	2		Komagataeibacter medellinensis NBRC 3288	1.67682e-05	2		Bifidobacterium catenulatum DSM 16992 = JCM 1194 = LMG 11043	8.92266e-06	1		Pseudomonas cichorii JBC1	0.000105709	15						Pseudomonas resinovorans NBRC 106553	0.000216004	28		Flammeovirgaceae bacterium 311	9.66359e-06	1						Bordetella pseudohinzii	6.19707e-06	1		Erwinia gerundensis	1.53742e-05	2		Acidovorax sp. RAC01	6.21839e-06	1						Burkholderia ambifaria MC40-6	0.00261202	118
	Plautia stali symbiont	4.05779e-05	7						Borrelia hermsii HS1	1.19767e-05	2		Actinobacillus succinogenes 130Z	3.74577e-05	5		Enterobacter ludwigii	0.0013573	169		Streptococcus pneumoniae G54	0.154957	29052		Bacillus sp. IHB B 7164	5.42895e-06	1		Clostridium botulinum B str. Eklund 17B (NRP)	1.39166e-05	2						Marinovum algicola DG 898	3.99217e-05	4		Chloracidobacterium thermophilum B	1.00156e-05	1		Corynebacterium kroppenstedtii DSM 44385	2.89938e-05	4		Granulicella mallensis MP5ACTX8	3.26242e-05	4		Rhizobium tropici CIAT 899	1.84453e-05	3		Streptomyces violaceusniger Tu 4113	1.38055e-05	2		Burkholderia cenocepacia MC0-3	0.000405004	47		Pseudomonas sp. MS586	0.00666174	694		Listeria welshimeri serovar 6b str. SLCC5334	4.81652e-06	1		Bifidobacterium thermophilum RBL67	9.96515e-06	1		Erwinia pyrifoliae Ep1/96	2.51523e-05	3		Bordetella pertussis 18323	3.56906e-05	4		Chania multitudinisentens RB-25	7.04724e-06	1						Variovorax paradoxus B4	7.71444e-06	1		Pseudomonas sp. FGI182	0.000154618	16						Pseudomonas putida H8234	4.33795e-05	7		Hoeflea sp. IMCC20628	7.68709e-06	1		Lutibacter sp. LPB0138	1.24368e-05	2						Delftia acidovorans SPH-1	0.00141669	64
	Vibrio furnissii NCTC 11218	1.15937e-05	2						Enterobacter cloacae complex sp. 35734	1.19767e-05	2		Mycoplasma capricolum subsp. capricolum ATCC 27343	7.49154e-06	1		Shigella dysenteriae Sd197	0.00212028	264		Rufibacter tibetensis	2.66689e-05	5		Ruminiclostridium sp. KB18	1.62868e-05	3		Rhodococcus sp. p52	6.95829e-06	1						Xanthomonas campestris pv. raphani 756C	1.99608e-05	2		Xanthomonas axonopodis pv. citrumelo F1	2.00311e-05	2		Altererythrobacter namhicola	4.34908e-05	6		Listeria seeligeri serovar 1/2b str. SLCC3954	8.15605e-06	1		Thermoanaerobacterium thermosaccharolyticum M0795	1.22968e-05	2		Zunongwangia profunda SM-A87	6.90273e-06	1		Xenorhabdus bovienii SS-2004	4.30855e-05	5		Gemella sp. oral taxon 928	9.59905e-06	1		Clostridium novyi NT	9.63305e-06	2		Thioalkalivibrio nitratireducens DSM 14787	9.96515e-06	1		Erwinia billingiae Eb661	0.000167682	20		Bordetella bronchiseptica 253	8.03039e-05	9		Ectothiorhodospira sp. BSL-9	7.04724e-06	1						Bacillus lehensis G1	7.71444e-06	1		Citrobacter amalonaticus Y19	9.66359e-06	1						Pseudomonas syringae UMAF0158	4.33795e-05	7		Maribacter sp. 1_2014MBL_MicDiv	2.30613e-05	3		Pseudomonas sp. A3(2016)	0.000883011	142						Shewanella pealeana ATCC 700345	0.000287765	13
	Helicobacter pylori Gambia94/24	5.79684e-06	1						Streptococcus himalayensis	5.98835e-06	1		Actinoalloteichus hymeniacidonis	4.49493e-05	6		Shigella boydii Sb227	0.00183918	229		Clostridium botulinum Ba4 str. 657	2.13351e-05	4		Parabacteroides sp. YL27	5.42895e-06	1		Enterobacter aerogenes EA1509E	1.39166e-05	2						Polymorphum gilvum SL003B-26A1	1.99608e-05	2		Lacinutrix sp. 5H-3-7-4	1.00156e-05	1		Desulfosporosinus acidiphilus SJ4	3.62423e-05	5		Rhodococcus equi 103S	2.44682e-05	3		Corynebacterium diphtheriae PW8	1.22968e-05	2		Pandoraea faecigallinarum	0.000117346	17		Sphingobium sp. MI1205	3.44684e-05	4		Pseudomonas sp. L10.10	0.000134387	14		Lactobacillus brevis ATCC 367	4.81652e-06	1		Flammeovirgaceae bacterium 311	9.96515e-06	1		Edwardsiella ictaluri 93-146	8.38411e-06	1		Listeria monocytogenes serotype 4b str. CLIP 80459	8.92266e-06	1		Aeromonas hydrophila YL17	7.04724e-06	1						Actinoplanes friuliensis DSM 7358	2.31433e-05	3		Bacillus thuringiensis serovar kurstaki str. HD-1	9.66359e-06	1						Pseudomonas fluorescens PICF7	0.000216897	35		Janthinobacterium sp. 1_2014MBL_MicDiv	1.53742e-05	2		Pseudomonas sp. TCU-HL1	2.48735e-05	4						Dinoroseobacter shibae DFL 12 = DSM 16493	0.000221358	10
	Chlamydia trachomatis RC-F(s)/852	5.79684e-06	1						Bacillus sp. ABP14	5.98835e-06	1		Herbaspirillum hiltneri	4.49493e-05	6		Shigella sonnei Ss046	0.000546132	68		Butyrivibrio proteoclasticus B316	1.06675e-05	2		Erysipelotrichaceae bacterium I46	1.08579e-05	2		Mesorhizobium loti NZP2037	7.65412e-05	11						Pseudomonas brassicacearum subsp. brassicacearum NFM421	0.00268473	269		Glaciecola sp. 4H-3-7+YE-5	1.00156e-05	1		Rhodomicrobium vannielii ATCC 17100	6.52361e-05	9		Martelella sp. AD-3	2.44682e-05	3		Corynebacterium diphtheriae HC04	6.14842e-06	1		Photobacterium gaetbulicola Gung47	3.45136e-05	5		Salinicoccus halodurans	8.61711e-06	1		Wenyingzhuangia fucanilytica	9.59905e-06	1		Pontibacter akesuensis	2.88991e-05	6		Pseudomonas sp. FGI182	0.000747386	75		Mycoplasma fermentans JER	1.67682e-05	2		Mycobacterium africanum GM041182	1.78453e-05	2		Staphylococcus epidermidis PM221	7.04724e-06	1						Bordetella holmesii ATCC 51541	7.71444e-06	1		Candidatus Liberibacter americanus str. Sao Paulo	9.66359e-06	1						Calothrix sp. 336/3	1.85912e-05	3		Acinetobacter sp. TTH0-4	7.68709e-06	1		Enterobacter sp. HK169	6.21839e-06	1						Geobacter lovleyi SZ	0.000132815	6
	Chlamydia trachomatis RC-F(s)/342	5.79684e-06	1						Porphyrobacter sp. LM 6	1.19767e-05	2		Magnetospirillum magneticum AMB-1	0.000164814	22		Thermus thermophilus HB8	0.000329286	41		Dictyoglomus turgidum DSM 6724	5.33377e-06	1		Bacillus sp. FJAT-14266	5.42895e-06	1		Neisseria meningitidis M01-240355	6.95829e-06	1						Pseudomonas stutzeri DSM 4166	0.000189628	19		Dokdonia sp. 4H-3-7-5	1.00156e-05	1		Thermovibrio ammonificans HB-1	2.17454e-05	3		Comamonas testosteroni CNB-2	1.63121e-05	2		Clostridioides difficile M120	1.22968e-05	2		Mesotoga prima MesG1.Ag.4.2	6.90273e-06	1		Shewanella baltica OS223	4.30855e-05	5		Bosea sp. PAMC 26642	9.59905e-06	1		Protochlamydia naegleriophila	4.81652e-06	1		Xanthomonas translucens pv. translucens DSM 18974	5.97909e-05	6		Acidithiobacillus caldus ATCC 51756	8.38411e-06	1		Allochromatium vinosum DSM 180	5.35359e-05	6		Aneurinibacillus sp. XH2	7.04724e-06	1						Burkholderia thailandensis 34	7.71444e-06	1		Xanthomonas translucens pv. translucens DSM 18974	1.93272e-05	2						Elizabethkingia anophelis NUHP1	6.19707e-06	1		Anabaena sp. wa102	2.30613e-05	3		Enterobacter cloacae complex sp. 35734	6.21839e-06	1						Shewanella baltica OS195	0.000309901	14
	Chlamydia trachomatis RC-J(s)/122	5.79684e-06	1						Spiroplasma sp. TU-14	5.98835e-06	1		Burkholderia oklahomensis	0.000247221	33		Advenella mimigardefordensis	1.60627e-05	2		Muricauda lutaonensis	1.06675e-05	2		Streptomyces sp. RTd22	5.42895e-06	1		Neisseria meningitidis M04-240196	6.95829e-06	1						Paenibacillus mucilaginosus K02	9.98042e-05	10		Burkholderia cepacia ATCC 25416	1.00156e-05	1		Micromonospora sp. L5	5.79877e-05	8		Sphingobium chlorophenolicum L-1	8.15605e-06	1		Coriobacterium glomerans PW2	6.14842e-06	1		Legionella longbeachae NSW150	6.90273e-06	1		Streptomyces xiamenensis	0.000180959	21		Yangia sp. CCB-MM3	2.87971e-05	3		Pseudomonas putida W619	0.00864566	1795		Enterococcus faecalis str. Symbioflor 1	1.99303e-05	2		Shewanella violacea DSS12	2.51523e-05	3		Halanaerobium praevalens DSM 2228	8.92266e-06	1		Bacillus thuringiensis HD1002	7.04724e-06	1						Burkholderia thailandensis MSMB59	7.71444e-06	1		Clostridium pasteurianum DSM 525 = ATCC 6013	0.000115963	12						Pseudomonas sp. JY-Q	7.43648e-05	12		Streptomyces sp. CFMR 7	7.68709e-06	1		Spiroplasma sp. TU-14	1.24368e-05	2						Pseudomonas mendocina ymp	0.190744	8617
	Chlamydia trachomatis J/6276tet1	5.79684e-06	1						Stenotrophomonas sp. LM091	5.98835e-06	1		Pseudoalteromonas atlantica T6c	9.73901e-05	13		Ehrlichia ruminantium str. Gardel	8.03136e-06	1		Streptococcus pneumoniae CGSP14	0.1598	29960		Sinorhizobium sp. RAC02	5.42895e-06	1		Haemophilus influenzae F3047	1.39166e-05	2						Bacteroides dorei CL03T12C01	9.98042e-06	1		Rubrivivax gelatinosus IL144	1.00156e-05	1		Truepera radiovictrix DSM 17093	7.24846e-06	1		Desulfovibrio africanus str. Walvis Bay	1.63121e-05	2		Mycobacterium neoaurum VKM Ac-1815D	2.45937e-05	4		Methylobacterium extorquens DM4	6.90273e-06	1		Borrelia recurrentis A1	8.61711e-06	1		Stenotrophomonas sp. KCTC 12332	9.59905e-06	1		Stenotrophomonas maltophilia R551-3	0.000163762	34		Clostridium pasteurianum DSM 525 = ATCC 6013	2.98955e-05	3		Citrobacter rodentium ICC168	4.19205e-05	5		Arcobacter nitrofigilis DSM 7299	8.92266e-06	1		Candidatus Atelocyanobacterium thalassa isolate ALOHA	7.04724e-06	1						Sorangium cellulosum So0157-2	1.54289e-05	2		Streptomyces sp. 769	9.66359e-06	1						Geobacter anodireducens	6.19707e-06	1		Pseudomonas sp. CCOS 191	0.000161429	21		Klebsiella sp. LTGPAF-6F	6.21839e-06	1						Serratia proteamaculans 568	0.00493627	223
	Neisseria meningitidis H44/76	5.79684e-06	1						Klebsiella sp. LTGPAF-6F	1.19767e-05	2		Sodalis glossinidius str. 'morsitans'	0.00092146	123		Catenulispora acidiphila	8.03136e-06	1		Chlorobaculum parvum NCIB 8327	5.33377e-06	1		Agrobacterium sp. RAC06	5.42895e-06	1		Taylorella equigenitalis MCE9	0.000375748	54						Aeromonas veronii B565	9.98042e-06	1		Saprospira grandis str. Lewin	1.00156e-05	1		Bacillus cellulosilyticus DSM 2522	7.24846e-06	1		Altererythrobacter dongtanensis	2.44682e-05	3		Enterobacter lignolyticus SCF1	1.22968e-05	2		Corynebacterium resistens DSM 45100	6.90273e-06	1		Borrelia duttonii Ly	8.61711e-06	1		Burkholderia sp. PAMC 26561	9.59905e-06	1		Salinispora arenicola CNS-205	0.000187844	39		Streptomyces sp. 769	1.99303e-05	2		Helicobacter pylori v225d	8.38411e-06	1		Ilyobacter polytropus DSM 2926	8.92266e-06	1		Siansivirga zeaxanthinifaciens CC-SAMT-1	1.40945e-05	2						Pseudomonas sp. FGI182	0.000316292	41		Edwardsiella piscicida	9.66359e-06	1						Clostridium saccharobutylicum DSM 13864	6.19707e-06	1		Caldimicrobium thiodismutans	7.68709e-06	1		Jeongeupia sp. USM3	6.21839e-06	1						Enterobacter sp. 638	0.00721626	326
	Vibrio vulnificus MO6-24/O	5.79684e-06	1						Curtobacterium sp. BH-2-1-1	1.19767e-05	2		Shigella boydii CDC 3083-94	0.00200773	268		Corynebacterium jeikeium K411	9.63763e-05	12		Vagococcus teuberi	2.13351e-05	4		Lutibacter sp. LPB0138	5.42895e-06	1		Deinococcus peraridilitoris DSM 19664	2.08749e-05	3						Burkholderia gladioli BSR3	0.000109785	11		Staphylococcus argenteus	2.00311e-05	2		Actinoplanes sp. N902-109	4.34908e-05	6		Cronobacter turicensis z3032	4.89363e-05	6		Novosphingobium sp. PP1Y	1.22968e-05	2		Geobacter sulfurreducens KN400	2.76109e-05	4		Vibrio cholerae 2740-80	1.72342e-05	2		Burkholderia sp. PAMC 28687	9.59905e-06	1		Paraburkholderia phymatum STM815	0.000226377	47		Yersinia enterocolitica (type O:5) str. YE53/03	9.96515e-06	1		Lactobacillus koreensis	8.38411e-06	1		Clostridium cellulovorans 743B	1.78453e-05	2		Yersinia frederiksenii Y225	7.04724e-06	1						Citrobacter amalonaticus Y19	7.71444e-06	1		Bibersteinia trehalosi USDA-ARS-USMARC-188	9.66359e-06	1						[Clostridium] stercorarium subsp. leptospartum DSM 9219	1.23941e-05	2		Pseudomonas sp. GR 6-02	0.00164504	214		Homo sapiens	99.6941	16032155						Shewanella putrefaciens 200	2.21358e-05	1
	Echinicola vietnamensis DSM 17526	5.79684e-06	1						Jeongeupia sp. USM3	5.98835e-06	1		Bacillus coagulans 36D1	0.000254712	34		Dictyoglomus thermophilum H-6-12	4.81881e-05	6		Borreliella bissettii DN127	5.33377e-06	1		Murdochiella sp. Marseille-P2341	5.42895e-06	1		Bacillus coagulans 2-6	6.95829e-06	1						Lactobacillus brevis KB290	9.98042e-06	1		Burkholderia multivorans ATCC BAA-247	4.00622e-05	4		Rhodopseudomonas palustris DX-1	0.000115975	16		Enterobacteriaceae bacterium strain FGI 57	4.07803e-05	5		Salmonella enterica subsp. enterica serovar Saintpaul str. SARA26	6.14842e-06	1		Erwinia amylovora CFBP1430	6.90273e-06	1		Microterricola viridarii	4.30855e-05	5		Burkholderia sp. OLGA172	1.91981e-05	2		Granulibacter bethesdensis CGDNIH1	4.81652e-06	1		Herbaspirillum hiltneri N3	3.98606e-05	4		Deferribacter desulfuricans SSM1	8.38411e-06	1		Thermoanaerobacter sp. X513	8.92266e-06	1		Bacillus cereus D17	7.04724e-06	1						Xanthomonas translucens pv. translucens DSM 18974	7.71444e-06	1		Bibersteinia trehalosi USDA-ARS-USMARC-189	9.66359e-06	1						Serratia liquefaciens ATCC 27592	6.19707e-06	1		Bacillus glycinifermentans	7.68709e-06	1										Pontibacter korlensis	2.21358e-05	1
	Acidiphilium multivorum AIU301	2.89842e-05	5						Homo sapiens	99.8444	16673106		Geobacter pickeringii	0.000202272	27		Thermomicrobium roseum DSM 5159	8.03136e-06	1		Kosmotoga olearia TBF 19.5.1	1.06675e-05	2		Pseudomonas sp. A3(2016)	0.000141153	26		Neisseria meningitidis WUE 2594	6.95829e-06	1						Pseudomonas mendocina NK-01	0.000369276	37		Staphylococcus agnetis	1.00156e-05	1		Streptomyces violaceusniger Tu 4113	4.34908e-05	6		Shewanella baltica OS678	8.15605e-06	1		Pantoea ananatis LMG 20103	6.14842e-06	1		Rhodanobacter denitrificans	3.45136e-05	5		Cronobacter dublinensis	8.61711e-06	1		Enterobacter cloacae complex 'Hoffmann cluster III'	9.59905e-06	1		Roseobacter litoralis Och 149	1.92661e-05	4		Edwardsiella piscicida	3.98606e-05	4		Starkeya novella DSM 506	0.000117377	14		Asticcacaulis excentricus CB 48	2.6768e-05	3		Listeria ivanovii WSLC3009	7.04724e-06	1						Enterococcus faecalis str. Symbioflor 1	7.71444e-06	1		Bibersteinia trehalosi USDA-ARS-USMARC-190	1.93272e-05	2						Cellulophaga baltica NN016038	6.19707e-06	1		Marinobacter sp. CP1	1.53742e-05	2										Marinomonas sp. MWYL1	0.000132815	6
	Sandaracinus amylolyticus	1.15937e-05	2										Mycoplasma agalactiae PG2	7.49154e-06	1		Salinibacter ruber DSM 13855	0.000554164	69		Tsukamurella paurometabola DSM 20162	1.06675e-05	2		Pseudomonas sp. TCU-HL1	5.42895e-06	1		Candidatus Symbiobacter mobilis CR	8.34995e-05	12						Candidatus Pelagibacter sp. IMCC9063	9.98042e-06	1		Marinovum algicola DG 898	2.00311e-05	2		Frankia symbiont of Datisca glomerata	9.423e-05	13		Shewanella baltica BA175	8.15605e-06	1		Mycoplasma gallisepticum str. R(low)	1.22968e-05	2		Bacillus sp. 1NLA3E	6.90273e-06	1		Cronobacter muytjensii	8.61711e-06	1		Geobacillus sp. JS12	9.59905e-06	1		Octadecabacter arcticus 238	4.81652e-05	10		Brachyspira hyodysenteriae ATCC 27164	9.96515e-06	1		Dechlorosoma suillum PS	2.51523e-05	3		Desulfovibrio magneticus RS-1	8.92266e-05	10		Myroides sp. ZB35	1.40945e-05	2						Clostridium pasteurianum DSM 525 = ATCC 6013	4.62867e-05	6		Proteus mirabilis BB2000	9.66359e-06	1						Bacillus megaterium NBRC 15308 = ATCC 14581	1.23941e-05	2		Labrenzia sp. CP4	7.68709e-06	1										Terriglobus saanensis SP1PR4	2.21358e-05	1
	Clostridium botulinum BKT015925	5.79684e-06	1										Rhizobium etli CFN 42	0.000404543	54		Deinococcus maricopensis	8.03136e-06	1		Capnocytophaga ochracea DSM 7271	1.06675e-05	2		Streptococcus himalayensis	1.08579e-05	2		Cronobacter sakazakii SP291	6.95829e-06	1						Solibacillus silvestris StLB046	6.98629e-05	7		Acidithiobacillus caldus SM-1	2.00311e-05	2		Pandoraea faecigallinarum	0.000181211	25		Deinococcus proteolyticus MRP	1.63121e-05	2		Mycoplasma gallisepticum str. R(high)	1.22968e-05	2		Edwardsiella anguillarum ET080813	6.90273e-06	1		Cronobacter malonaticus	0.000129257	15		Marinobacterium sp. ST58-10	1.91981e-05	2		Phaeobacter inhibens DSM 17395	1.92661e-05	4		Cupriavidus gilardii CR3	1.99303e-05	2		Klebsiella variicola At-22	0.000100609	12		Sediminispirochaeta smaragdinae DSM 11293	8.92266e-06	1		Moorea producens PAL-8-15-08-1	7.04724e-06	1						Streptomyces sp. 769	1.54289e-05	2		Brachyspira hyodysenteriae ATCC 27164	9.66359e-06	1						Synechococcus sp. UTEX 2973	6.19707e-06	1		Massilia sp. NR 4-1	7.68709e-06	1										Corynebacterium ureicelerivorans	2.21358e-05	1
	Emticicia oligotrophica DSM 17448	5.79684e-06	1										Rhodobacter sphaeroides ATCC 17029	0.000179797	24		Advenella kashmirensis	1.60627e-05	2		Alicyclobacillus acidocaldarius subsp. acidocaldarius DSM 446	5.33377e-06	1		Klebsiella sp. LTGPAF-6F	5.42895e-06	1		Microbacterium testaceum StLB037	1.39166e-05	2						Streptomyces cattleya NRRL 8057 = DSM 46488	7.98434e-05	8		Xanthomonas campestris pv. raphani 756C	9.014e-05	9		Arthrobacter alpinus	5.07392e-05	7		Sinorhizobium meliloti AK83	8.15605e-06	1		Mycobacterium chubuense NBB4	1.22968e-05	2		Candidatus Profftella armatura	1.38055e-05	2		[Polyangium] brachysporum	0.000663517	77		Polynucleobacter duraquae	9.59905e-06	1		Octadecabacter antarcticus 307	1.44496e-05	3		Altererythrobacter atlanticus	9.96515e-06	1		Burkholderia sp. CCGE1001	3.35364e-05	4		Pandoraea oxalativorans	0.000124917	14		Burkholderia sp. 2002721687	1.40945e-05	2						Herbaspirillum hiltneri N3	2.31433e-05	3		Altererythrobacter atlanticus	9.66359e-06	1						Helicobacter pylori SouthAfrica20	6.19707e-06	1		Burkholderia sp. HB1	2.30613e-05	3										Ralstonia pickettii 12J	0.00493627	223
	Pseudomonas brassicacearum	0.0177267	3058										Rhodobacter sphaeroides ATCC 17025	0.000719188	96		Agrobacterium vitis S4	0.00172674	215		Planctopirus limnophila DSM 3776	2.13351e-05	4		Pectobacterium parmentieri	5.42895e-06	1		Xanthomonas axonopodis pv. citrumelo F1	2.78332e-05	4						Collimonas fungivorans Ter331	4.99021e-05	5		Clostridium acetobutylicum DSM 1731	1.00156e-05	1		Photobacterium gaetbulicola Gung47	1.44969e-05	2		Candidatus Midichloria mitochondrii IricVA	8.15605e-06	1		Mycobacterium rhodesiae NBB3	6.14842e-06	1		Cryobacterium arcticum	2.07082e-05	3		Clostridium botulinum A str. ATCC 3502	8.61711e-06	1		Streptomyces sp. RTd22	9.59905e-06	1		Verminephrobacter eiseniae EF01-2	0.000211927	44		Paenibacillus sabinae T27	1.99303e-05	2		Burkholderia sp. CCGE1002	0.000243139	29		Isosphaera pallida ATCC 43644	1.78453e-05	2		Burkholderiales bacterium GJ-E10	7.04724e-06	1						Ruegeria mobilis F1926	7.71444e-06	1		Bradyrhizobium icense	9.66359e-06	1						Elizabethkingia anophelis FMS-007	6.19707e-06	1		Chryseobacterium sp. IHB B 10212	7.68709e-06	1										Parvibaculum lavamentivorans DS-1	0.00411725	186
	Alcanivorax dieselolei B5	0.000168108	29										Psychrobacter sp. PRwf-1	4.49493e-05	6		Agrobacterium radiobacter K84	0.000907543	113		Candidatus Accumulibacter phosphatis clade IIA str. UW-1	1.06675e-05	2		Hyphomonas sp. Mor2	5.42895e-06	1		Brucella vulpis	6.95829e-06	1						Buchnera aphidicola str. Ua (Uroleucon ambrosiae)	9.98042e-06	1		Polymorphum gilvum SL003B-26A1	5.00778e-05	5		Mesotoga prima MesG1.Ag.4.2	7.24846e-06	1		Desulfotomaculum ruminis DSM 2154	8.15605e-06	1		Actinomyces sp. oral taxon 414	6.14842e-06	1		Oceanithermus profundus DSM 14977	3.45136e-05	5		Rhodospirillum centenum SW	2.58513e-05	3		Acidovorax sp. RAC01	9.59905e-06	1		Alcanivorax pacificus W11-5	0.000462386	96		Riemerella anatipestifer RA-CH-2	9.96515e-06	1		Burkholderia sp. CCGE1003	0.000226371	27		Prevotella sp. oral taxon 299 str. F0039	8.92266e-06	1		Hymenobacter sp. PAMC 26554	7.04724e-06	1						Bordetella holmesii F627	7.71444e-06	1		Spiroplasma taiwanense CT-1	1.93272e-05	2						Bradyrhizobium diazoefficiens	6.19707e-06	1		Pseudonocardia sp. EC080610-09	7.68709e-06	1										Shewanella baltica OS185	0.000354172	16
	Bacillus thuringiensis serovar finitimus YBT-020	5.79684e-06	1										Halorhodospira halophila SL1	0.00062929	84		Dehalococcoides mccartyi VS	8.03136e-06	1		Stenotrophomonas maltophilia K279a	2.66689e-05	5		Jeongeupia sp. USM3	5.42895e-06	1		Streptococcus pasteurianus ATCC 43144	1.39166e-05	2						Gallibacterium anatis UMN179	9.98042e-06	1		Riemerella anatipestifer RA-GD	1.00156e-05	1		Methylobacterium extorquens DM4	1.44969e-05	2		Mahella australiensis 50-1 BON	8.15605e-06	1		Leptotrichia sp. oral taxon 212	6.14842e-06	1		Propionibacterium sp. oral taxon 193	6.90273e-06	1		Pseudoxanthomonas spadix	8.61711e-06	1		Hydrogenophaga sp. RAC07	9.59905e-06	1		Sphingomonas wittichii RW1	0.000149312	31		Spiroplasma sabaudiense Ar-1343	9.96515e-06	1		Enterobacter asburiae LF7a	1.67682e-05	2		Vibrio tasmaniensis LGP32	8.92266e-06	1		Martelella endophytica	7.04724e-06	1						Proteus mirabilis BB2000	7.71444e-06	1		Spiroplasma culicicola AES-1	1.93272e-05	2						Pseudomonas syringae CC1557	5.57736e-05	9		Enterobacter sp. FY-07	7.68709e-06	1										Petrotoga mobilis SJ95	2.21358e-05	1
	Escherichia coli O157:H16	5.79684e-06	1										Acidiphilium cryptum JF-5	5.99323e-05	8		Polynucleobacter asymbioticus QLW-P1DMWA-1	1.60627e-05	2		Denitrovibrio acetiphilus DSM 12809	5.33377e-06	1		Homo sapiens	99.8368	18389723		Burkholderia cepacia ATCC 25416	1.39166e-05	2						Defluviitoga tunisiensis	9.98042e-06	1		Pseudomonas brassicacearum subsp. brassicacearum NFM421	0.00512796	512		Fimbriimonas ginsengisoli Gsoil 348	7.24846e-06	1		Paenibacillus larvae subsp. larvae DSM 25430	2.44682e-05	3		Streptococcus sp. oral taxon 431	6.14842e-06	1		Candidatus Babela massiliensis	6.90273e-06	1		Actinobacillus pleuropneumoniae serovar 5b str. L20	8.61711e-06	1		Methyloversatilis sp. RAC08	9.59905e-06	1		Shewanella woodyi ATCC 51908	1.92661e-05	4		Spiroplasma apis B31	9.96515e-06	1		Desulfovibrio desulfuricans ND132	3.35364e-05	4		Zymomonas mobilis subsp. pomaceae ATCC 29192	8.92266e-06	1		Flavobacterium gilvum	7.04724e-06	1						Acetobacter pasteurianus 386B	7.71444e-06	1		Staphylococcus pasteuri SP1	1.93272e-05	2						Campylobacter coli 15-537360	6.19707e-06	1		Oblitimonas alkaliphila	3.07484e-05	4										Virgibacillus sp. SK37	0.00130601	59
	Listeria monocytogenes J1816	5.79684e-06	1										Micavibrio aeruginosavorus EPB	0.000284679	38		Pseudomonas entomophila	4.01568e-05	5		Desulfovibrio desulfuricans subsp. desulfuricans str. ATCC 27774	5.33377e-06	1						Rubrivivax gelatinosus IL144	2.08749e-05	3						Burkholderia cepacia GG4	9.98042e-06	1		Pseudomonas stutzeri DSM 4166	0.000440684	44		Corynebacterium resistens DSM 45100	7.24846e-06	1		Oleispira antarctica RB-8	8.15605e-06	1		Pantoea vagans C9-1	6.14842e-06	1		Rhodoplanes sp. Z2-YC6860	5.52218e-05	8		Burkholderia sp. KJ006	0.000517027	60		Sphingobium sp. RAC03	1.91981e-05	2		Terriglobus roseus	4.81652e-06	1		Myxococcus stipitatus DSM 14675	9.96515e-06	1		Clostridium lentocellum DSM 5427	2.51523e-05	3		Sideroxydans lithotrophicus ES-1	3.56906e-05	4		Flavisolibacter sp. LCS9	7.04724e-06	1						Brachyspira hyodysenteriae ATCC 27164	1.54289e-05	2		Candidatus Liberibacter africanus PTSAPSY	9.66359e-06	1						Paracoccus aminophilus JCM 7686	6.19707e-06	1		Citrobacter sp. FDAARGOS_156	7.68709e-06	1										Shewanella piezotolerans	2.21358e-05	1
	Candidatus Liberibacter asiaticus str. Ishi-1	5.79684e-06	1										Leuconostoc citreum KM20	0.000157322	21		Robiginitalea biformata HTCC2501	0.000104408	13		Gardnerella vaginalis ATCC 14019	1.06675e-05	2						Staphylococcus pseudintermedius ED99	6.95829e-06	1						Enterobacter aerogenes KCTC 2190	9.98042e-06	1		Paenibacillus mucilaginosus K02	1.00156e-05	1		Ethanoligenens harbinense YUAN-3	7.24846e-06	1		Clostridioides difficile M120	8.15605e-06	1		Lactobacillus salivarius CECT 5713	6.14842e-06	1		Pseudonocardia dioxanivorans CB1190	2.76109e-05	4		Staphylococcus aureus subsp. aureus Mu3	8.61711e-06	1		Streptomyces sp. SAT1	9.59905e-06	1		Yersinia enterocolitica subsp. enterocolitica 8081	9.63305e-06	2		Leptospira interrogans serovar Hardjo str. Norma	9.96515e-06	1		Acidovorax avenae subsp. avenae ATCC 19860	0.000100609	12		Methylovorus glucosetrophus SIP3-4	7.13812e-05	8		Pseudomonas sp. Os17	0.000359409	51						Nitrosospira briensis C-128	1.54289e-05	2		Myxococcus stipitatus DSM 14675	9.66359e-06	1						Dyella jiangningensis	1.23941e-05	2		Candidatus Thioglobus autotrophicus	7.68709e-06	1										Geobacter bemidjiensis Bem	8.8543e-05	4
	Clostridium saccharoperbutylacetonicum N1-4(HMT)	5.79684e-06	1										Paenibacillus polymyxa E681	1.49831e-05	2		Erythrobacter litoralis HTCC2594	5.62195e-05	7		Streptococcus pneumoniae TCH8431/19A	0.118869	22286						Staphylococcus argenteus	6.95829e-06	1						Neorhizobium galegae bv. orientalis str. HAMBI 540	9.98042e-06	1		Aeromonas veronii B565	4.00622e-05	4		Geobacter sulfurreducens KN400	3.62423e-05	5		Mageeibacillus indolicus UPII9-5	2.44682e-05	3		Amycolatopsis mediterranei S699	2.45937e-05	4		Streptomyces scabiei 87.22	4.14164e-05	6		Azoarcus olearius	0.000249896	29		Murdochiella sp. Marseille-P2341	9.59905e-06	1		Alcanivorax borkumensis SK2	1.92661e-05	4		Pseudomonas aeruginosa B136-33	9.96515e-06	1		Desulfovibrio aespoeensis Aspo-2	2.51523e-05	3		Hyphomicrobium denitrificans ATCC 51888	3.56906e-05	4		Pseudomonas sp. St29	0.000451023	64						Frischella perrara	1.54289e-05	2		Synechococcus sp. KORDI-100	9.66359e-06	1						Bacteroides ovatus V975	6.19707e-06	1		Massilia sp. WG5	1.53742e-05	2										Anaeromyxobacter sp. Fw109-5	4.42715e-05	2
	Pseudomonas putida BIRD-1	0.000486935	84										Hahella chejuensis KCTC 2396	0.00122112	163		Parvularcula bermudensis HTCC2503	0.00101195	126		Desulfomicrobium baculatum DSM 4028	1.60013e-05	3						Staphylococcus agnetis	6.95829e-06	1						Pseudomonas sp. StFLB209	0.000628766	63		Burkholderia gladioli BSR3	0.000120187	12		Planktomarina temperata RCA23	2.17454e-05	3		Mycobacterium neoaurum VKM Ac-1815D	3.26242e-05	4		Erwinia amylovora ATCC 49946	6.14842e-06	1		Agarivorans gilvus	2.07082e-05	3		Ochrobactrum pseudogrignonense	2.58513e-05	3		Pseudomonas sp. A3(2016)	0.00177582	185		Maricaulis maris MCS10	4.33487e-05	9		Pseudomonas poae RE*1-1-14	0.00211261	212		Marivirga tractuosa DSM 4126	8.38411e-06	1		Clostridium kluyveri NBRC 12016	1.78453e-05	2		Prochlorococcus sp. MIT 0801	1.40945e-05	2						Cupriavidus gilardii CR3	2.31433e-05	3		Pseudomonas poae RE*1-1-14	0.000415535	43						Rufibacter sp. DG15C	6.19707e-06	1		Turicibacter sp. H121	7.68709e-06	1										Xylella fastidiosa M12	0.00467065	211
	Pantoea ananatis AJ13355	5.79684e-06	1										Akkermansia muciniphila ATCC BAA-835	2.24746e-05	3		Psychromonas sp. CNPT3	1.60627e-05	2		Sulfurospirillum deleyianum DSM 6946	5.33377e-06	1						Marinovum algicola DG 898	2.08749e-05	3						Candidatus Arthromitus sp. SFB-mouse-Japan	9.98042e-06	1		Leisingera methylohalidivorans DSM 14336	1.00156e-05	1		Methylotenera versatilis 301	4.34908e-05	6		Niastella koreensis GR20-10	8.15605e-06	1		Enterobacter cloacae subsp. cloacae ATCC 13047	2.45937e-05	4		Rothia mucilaginosa DY-18	6.90273e-06	1		Methylobacterium extorquens PA1	3.44684e-05	4		Sphingobium sp. EP60837	1.91981e-05	2		Clostridium taeniosporum	9.63305e-06	2		Pseudomonas sp. URMO17WK12:I11	0.00643749	646		Desulfarculus baarsii DSM 2075	8.38411e-06	1		Coraliomargarita akajimensis DSM 45221	2.6768e-05	3		Burkholderia stagnalis	1.40945e-05	2						Salmonella enterica subsp. enterica serovar Javiana str. CFSAN001992	1.54289e-05	2		Pseudomonas sp. URMO17WK12:I11	0.00113064	117						Rufibacter sp. DG31D	6.19707e-06	1		Streptomyces sp. CdTB01	7.68709e-06	1										Xylella fastidiosa M23	0.00298833	135
	Clostridium botulinum B str. Eklund 17B (NRP)	1.15937e-05	2										Yersinia pestis Angola	9.73901e-05	13		Lactobacillus sakei subsp. sakei 23K	8.03136e-06	1		Anaerococcus prevotii DSM 20548	0.000186682	35						Acidithiobacillus caldus SM-1	6.95829e-06	1						Hyphomicrobium nitrativorans NL23	2.99413e-05	3		Pseudomonas aeruginosa AES-1R	3.00467e-05	3		Rhodanobacter denitrificans	0.000123224	17		Enterobacter lignolyticus SCF1	8.15605e-06	1		Flexistipes sinusarabici DSM 4947	6.14842e-06	1		Serratia plymuthica 4Rx13	2.07082e-05	3		Methylibium petroleiphilum PM1	0.000180959	21		Pseudomonas sp. TCU-HL1	6.71933e-05	7		Burkholderia multivorans ATCC 17616	0.000847708	176		Azotobacter vinelandii CA	0.000239164	24		Micromonospora aurantiaca ATCC 27029	4.19205e-05	5		Synechococcus sp. KORDI-52	1.78453e-05	2		Halomonas sp. KO116	7.04724e-06	1						Altererythrobacter atlanticus	7.71444e-06	1		Azotobacter vinelandii CA	5.79816e-05	6						Helicobacter pylori oki102	6.19707e-06	1		Pedobacter sp. PACM 27299	7.68709e-06	1										Saccharopolyspora erythraea NRRL 2338	0.000354172	16
	Enterobacter aerogenes EA1509E	5.79684e-06	1										Mycobacterium gilvum PYR-GCK	0.000516916	69		Xanthomonas campestris pv. campestris str. 8004	0.00324467	404		Sebaldella termitidis ATCC 33386	1.06675e-05	2						Xanthomonas campestris pv. raphani 756C	2.08749e-05	3						Campylobacter lari subsp. concheus LMG 11760	9.98042e-06	1		Pseudomonas mendocina NK-01	0.00063098	63		Edwardsiella anguillarum ET080813	2.17454e-05	3		Pediococcus claussenii ATCC BAA-344	1.63121e-05	2		Thermobacillus composti KWC4	6.14842e-06	1		Granulicella mallensis MP5ACTX8	2.76109e-05	4		Rhizobium sp. IRBG74	0.000198194	23		Borrelia hermsii HS1	1.91981e-05	2		Rhizobium leguminosarum bv. trifolii WSM1325	0.000226377	47		Azotobacter vinelandii CA6	0.000239164	24		Pseudomonas stutzeri RCH2	0.00124085	148		Terribacillus aidingensis	4.46133e-05	5		Blochmannia endosymbiont of Polyrhachis (Hedomyrma) turneri	7.04724e-06	1						Paenibacillus sabinae T27	7.71444e-06	1		Azotobacter vinelandii CA6	5.79816e-05	6						Pseudomonas putida S13.1.2	6.19707e-05	10		Algibacter alginolytica	7.68709e-06	1										Escherichia coli APEC O1	4.42715e-05	2
	Mesorhizobium loti NZP2037	1.15937e-05	2										Mycobacterium vanbaalenii PYR-1	0.00134099	179		Pseudoxanthomonas suwonensis	0.00168658	210		Brachyspira murdochii DSM 12563	5.33377e-06	1						[Clostridium] propionicum DSM 1682	6.95829e-06	1						Campylobacter insulaenigrae NCTC 12927	1.99608e-05	2		Solibacillus silvestris StLB046	5.00778e-05	5		Candidatus Profftella armatura	1.44969e-05	2		Novosphingobium sp. PP1Y	2.44682e-05	3		Thioalkalimicrobium aerophilum AL3	1.22968e-05	2		Listeria seeligeri serovar 1/2b str. SLCC3954	6.90273e-06	1		Shewanella sediminis HAW-EB3	1.72342e-05	2		Stenotrophomonas sp. LM091	9.59905e-06	1		Rhizobium leguminosarum bv. trifolii WSM2304	0.000139679	29		Raoultella ornithinolytica B6	1.99303e-05	2		Thermaerobacter marianensis DSM 12885	1.67682e-05	2		Pseudomonas chlororaphis	0.0737725	8268		Blochmannia endosymbiont of Camponotus (Colobopsis) obliquus	7.04724e-06	1						Spiroplasma taiwanense CT-1	7.71444e-06	1		Edwardsiella piscicida C07-087	9.66359e-06	1						Melissococcus plutonius S1	6.19707e-06	1		Devosia sp. A16	1.53742e-05	2										Burkholderia cenocepacia MC0-3	0.00261202	118
	Neisseria meningitidis M01-240355	1.15937e-05	2										Alkaliphilus oremlandii OhILAs	7.49154e-06	1		Streptococcus gallolyticus	8.03136e-06	1		Geodermatophilus obscurus DSM 43160	5.33377e-06	1						Polymorphum gilvum SL003B-26A1	2.78332e-05	4						Oligotropha carboxidovorans OM4	9.98042e-06	1		Streptomyces cattleya NRRL 8057 = DSM 46488	6.00933e-05	6		Cryobacterium arcticum	3.62423e-05	5		Pantoea ananatis LMG 20103	8.15605e-06	1		Thioalkalimicrobium cyclicum ALM1	6.14842e-06	1		Martelella sp. AD-3	6.90273e-06	1		Methylobacterium sp. 4-46	0.000129257	15		Klebsiella sp. LTGPAF-6F	2.87971e-05	3		Gallionella capsiferriformans ES-2	1.92661e-05	4		Enterococcus faecalis DENG1	1.99303e-05	2		Altererythrobacter namhicola	8.38411e-06	1		Brevundimonas naejangsanensis	8.92266e-06	1		Candidatus Arthromitus sp. SFB-mouse-NL	7.04724e-06	1						Spiroplasma diminutum CUAS-1	1.54289e-05	2		Aeromonas hydrophila ML09-119	9.66359e-06	1						Campylobacter subantarcticus LMG 24374	6.19707e-06	1		Burkholderia sp. Bp7605	1.53742e-05	2										Xenorhabdus bovienii SS-2004	2.21358e-05	1
	Neisseria meningitidis M01-240149	1.73905e-05	3										Burkholderia dolosa AU0158	0.00125109	167		Rickettsia felis URRWXCal2	2.40941e-05	3		Gordonia bronchialis DSM 43247	3.73364e-05	7						Pseudomonas brassicacearum subsp. brassicacearum NFM421	0.0040706	585						Ralstonia solanacearum Po82	2.99413e-05	3		Streptococcus suis D12	1.00156e-05	1		Hyphomicrobium denitrificans 1NES1	2.89938e-05	4		Sinorhizobium meliloti SM11	8.15605e-06	1		Marinomonas mediterranea MMB-1	6.14842e-06	1		Comamonas testosteroni CNB-2	4.14164e-05	6		Methylobacterium radiotolerans JCM 2831	0.000224045	26		Curtobacterium sp. BH-2-1-1	9.59905e-06	1		Leptothrix cholodnii SP-6	0.000472019	98		Edwardsiella piscicida C07-087	2.98955e-05	3		Desulfosporosinus acidiphilus SJ4	8.38411e-06	1		Desulfurivibrio alkaliphilus AHT 2	1.78453e-05	2		Planococcus sp. PAMC 21323	7.04724e-06	1						Spiroplasma chrysopicola DF-1	1.54289e-05	2		Mycoplasma putrefaciens Mput9231	9.66359e-06	1						Pseudomonas mosselii SJ10	0.000173518	28		Kurthia sp. 11kri321	7.68709e-06	1										Sphingobium sp. MI1205	0.000619801	28
	Neisseria meningitidis M04-240196	1.15937e-05	2										Alkalilimnicola ehrlichii	1.49831e-05	2		Bacillus cytotoxicus NVH 391-98	8.03136e-06	1		Bacillus cereus ATCC 4342	5.33377e-06	1						Pseudomonas stutzeri DSM 4166	0.000278332	40						Microlunatus phosphovorus NM-1	1.99608e-05	2		Collimonas fungivorans Ter331	8.01244e-05	8		Oceanithermus profundus DSM 14977	0.000115975	16		Mycoplasma suis KI3806	8.15605e-06	1		Hyphomicrobium sp. MC1	3.68905e-05	6		Sphingobium chlorophenolicum L-1	6.90273e-06	1		Ralstonia pickettii 12D	0.000594581	69		Jeongeupia sp. USM3	1.91981e-05	2		Rhodopseudomonas palustris TIE-1	3.85322e-05	8		Gluconobacter oxydans DSM 3504	9.96515e-06	1		Rhodomicrobium vannielii ATCC 17100	3.35364e-05	4		Alteromonas australica	1.78453e-05	2		Rickettsiales bacterium Ac37b	7.04724e-06	1						Spiroplasma syrphidicola EA-1	1.54289e-05	2		Pseudomonas denitrificans ATCC 13867	0.000183608	19						Cupriavidus sp. USMAHM13	6.19707e-06	1		Nostoc sp. NIES-3756	7.68709e-06	1										Salinicoccus halodurans	0.0024128	109
	Taylorella equigenitalis MCE9	0.000214483	37										Marinobacter hydrocarbonoclasticus VT8	0.00129604	173		Bacillus pumilus SAFR-032	5.62195e-05	7		Azospirillum thiophilum	0.000128011	24						Aeromonas veronii B565	8.34995e-05	12						Rhizobium leguminosarum bv. trifolii CB782	9.98042e-06	1		Gallibacterium anatis UMN179	2.00311e-05	2		Propionibacterium sp. oral taxon 193	2.89938e-05	4		Odoribacter splanchnicus DSM 20712	8.15605e-06	1		Edwardsiella tarda FL6-60	6.14842e-06	1		Desulfovibrio africanus str. Walvis Bay	1.38055e-05	2		Pedobacter steynii	1.72342e-05	2		Homo sapiens	99.7798	10394763		Cyanothece sp. PCC 7425	4.33487e-05	9		Rhodococcus erythropolis R138	9.96515e-06	1		Micromonospora sp. L5	0.000117377	14		Dickeya zeae Ech586	8.92266e-06	1		Pseudomonas sp. DR 5-09	0.0034461	489						Spiroplasma culicicola AES-1	7.71444e-06	1		Roseibacterium elongatum DSM 19469	5.79816e-05	6						Mycoplasma californicum HAZ160_1	6.19707e-06	1		Streptomyces sp. 4F	7.68709e-06	1										Shewanella baltica OS223	6.64073e-05	3
	Deinococcus peraridilitoris DSM 19664	1.15937e-05	2										Geobacter uraniireducens Rf4	7.49154e-06	1		Rhodopseudomonas palustris BisA53	0.000819198	102		Pirellula staleyi DSM 6068	5.33377e-06	1						Burkholderia gladioli BSR3	6.95829e-05	10						Staphylococcus lugdunensis N920143	1.99608e-05	2		Defluviitoga tunisiensis	2.00311e-05	2		Rhodoplanes sp. Z2-YC6860	0.000137721	19		Mycobacterium chubuense NBB4	8.15605e-06	1		Campylobacter jejuni subsp. jejuni S3	6.14842e-06	1		Altererythrobacter dongtanensis	6.90273e-06	1		Deinococcus peraridilitoris	8.61711e-06	1						Beijerinckia indica subsp. indica ATCC 9039	0.000149312	31		Rickettsia prowazekii str. NMRC Madrid E	9.96515e-06	1		Leadbetterella byssophila DSM 17132	8.38411e-06	1		Pantoea sp. At-9b	3.56906e-05	4		Paenibacillus sp. FSL R7-0273	7.04724e-06	1						Spiroplasma apis B31	7.71444e-06	1		Campylobacter jejuni subsp. jejuni R14	9.66359e-06	1						Xylella fastidiosa MUL0034	6.19707e-06	1		Leptolyngbya sp. NIES-3755	7.68709e-06	1										Streptomyces xiamenensis	0.00254561	115
	Salmonella enterica subsp. enterica serovar Sloterdijk str. ATCC 15791	5.79684e-06	1										Acidothermus cellulolyticus 11B	4.49493e-05	6		Rhodopseudomonas palustris BisB18	0.000730853	91		Flavobacteriaceae bacterium 3519-10	5.33377e-06	1						Pseudomonas mendocina NK-01	0.000431414	62						Advenella kashmirensis WT001	9.98042e-06	1		Burkholderia cepacia GG4	7.01089e-05	7		Pseudonocardia dioxanivorans CB1190	3.62423e-05	5		Mycobacterium rhodesiae NBB3	1.63121e-05	2		Bacillus atrophaeus 1942	1.22968e-05	2		Cronobacter turicensis z3032	6.90273e-06	1		Neorickettsia risticii str. Illinois	8.61711e-06	1						Methylocella silvestris BL2	0.000168578	35		Rickettsia prowazekii str. Breinl	9.96515e-06	1		Actinoplanes sp. N902-109	3.35364e-05	4		Cellulomonas gilvus ATCC 13127	1.78453e-05	2		Sphingobacterium sp. ML3W	1.40945e-05	2						Staphylococcus pasteuri SP1	1.54289e-05	2		Lactococcus lactis subsp. cremoris KW2	9.66359e-06	1						Xanthomonas axonopodis pv. glycines str. 8ra	6.19707e-06	1		Serratia sp. YD25	1.53742e-05	2										Escherichia coli SE11	2.21358e-05	1
	Bacillus coagulans 2-6	1.15937e-05	2										Xenorhabdus doucetiae	5.99323e-05	8		Rhodopseudomonas palustris BisB5	0.00311617	388		Acidovorax ebreus TPSY	2.13351e-05	4						Candidatus Pelagibacter sp. IMCC9063	6.95829e-06	1						Paenibacillus mucilaginosus KNP414	9.98042e-05	10		Enterobacter aerogenes KCTC 2190	5.00778e-05	5		Rhodococcus sp. WMMA185	5.07392e-05	7		Intrasporangium calvum DSM 43043	8.15605e-06	1		Rahnella sp. Y9602	1.22968e-05	2		Enterobacteriaceae bacterium strain FGI 57	2.76109e-05	4		Actinobacillus pleuropneumoniae serovar 3 str. JL03	8.61711e-06	1						Thioalkalivibrio sulfidiphilus HL-EbGr7	0.000144496	30		Mycoplasma putrefaciens Mput9231	9.96515e-06	1		Rhodopseudomonas palustris DX-1	5.86887e-05	7		Allofrancisella guangzhouensis	1.78453e-05	2		Candidatus Izimaplasma sp. HR1	7.04724e-06	1						Myxococcus stipitatus DSM 14675	1.54289e-05	2		Myxococcus hansupus	9.66359e-06	1						Porphyromonas gingivalis 381	6.19707e-06	1		Flavobacterium sp. LPB0076	7.68709e-06	1										Microterricola viridarii	0.000199222	9
	Clostridium botulinum H04402 065	5.79684e-06	1										Xenorhabdus hominickii	0.00105631	141		Rhodopseudomonas palustris HaA2	0.0014858	185		Mesorhizobium opportunistum WSM2075	1.60013e-05	3						Solibacillus silvestris StLB046	6.95829e-06	1						Rhodospirillum rubrum F11	2.99413e-05	3		Neorhizobium galegae bv. orientalis str. HAMBI 540	1.00156e-05	1		Alistipes finegoldii DSM 17242	9.423e-05	13		Leptotrichia sp. oral taxon 212	1.63121e-05	2		Delftia sp. Cs1-4	3.07421e-05	5		Shewanella baltica OS117	2.07082e-05	3		Lysobacter capsici	0.000620432	72						Thioalkalivibrio sp. K90mix	0.000187844	39		Pseudomonas denitrificans ATCC 13867	0.000468362	47		Streptomyces violaceusniger Tu 4113	8.38411e-06	1		Tolumonas auensis DSM 9187	8.92266e-06	1		Lactobacillus sp. wkB8	7.04724e-06	1						Pseudomonas aeruginosa PA1R	7.71444e-06	1		Thalassolituus oleivorans MIL-1	9.66359e-06	1						Porphyromonas gingivalis AJW4	6.19707e-06	1		Hydrogenophaga sp. LPB0072	1.53742e-05	2										Paraburkholderia rhizoxinica	2.21358e-05	1
	Neisseria meningitidis WUE 2594	1.15937e-05	2										Shewanella sp. W3-18-1	3.74577e-05	5		Geobacter daltonii FRC-32	0.000409599	51		Lactobacillus paracasei subsp. paracasei 8700:2	5.33377e-06	1						Streptomyces cattleya NRRL 8057 = DSM 46488	1.39166e-05	2						Bradyrhizobium japonicum USDA 6	3.99217e-05	4		Neorhizobium galegae bv. officinalis bv. officinalis str. HAMBI 1141	1.00156e-05	1		Streptomyces scabiei 87.22	0.000144969	20		Tannerella sp. oral taxon HOT-286	1.63121e-05	2		Spiroplasma eriocheiris CCTCC M 207170	6.14842e-06	1		Shewanella baltica OS678	2.07082e-05	3		Serratia marcescens WW4	0.000353302	41						Sphingomonas sanxanigenens	3.37157e-05	7		Enterobacter xiangfangensis	9.96515e-06	1		Desulfurispirillum indicum S5	8.38411e-06	1		Escherichia coli KO11FL	1.78453e-05	2		Francisella sp. FSC1006	7.04724e-06	1						Leptospira interrogans serovar Hardjo str. Norma	1.54289e-05	2		Enterococcus mundtii QU 25	2.89908e-05	3						Porphyromonas gingivalis A7A1-28	6.19707e-06	1		Thalassotalea sp. LPB0090	7.68709e-06	1										Cronobacter dublinensis	8.8543e-05	4
	Arcobacter sp. L	1.73905e-05	3										Pseudomonas putida F1	0.0191109	2551		Xanthomonas campestris pv. vesicatoria str. 85-10	0.00257807	321		Variovorax paradoxus S110	7.46728e-05	14						Alteromonas macleodii str. 'Black Sea 11'	2.08749e-05	3						Pseudomonas fluorescens A506	0.00236536	237		Pseudomonas sp. StFLB209	0.00133207	133		Agarivorans gilvus	7.24846e-06	1		Pantoea vagans C9-1	1.63121e-05	2		Isoptericola variabilis 225	6.14842e-06	1		Shewanella baltica BA175	1.38055e-05	2		Mycoplasma mycoides subsp. capri str. GM12	4.30855e-05	5						Barnesiella viscericola	4.81652e-06	1		Intestinimonas butyriciproducens	9.96515e-06	1		Zunongwangia profunda SM-A87	8.38411e-06	1		Burkholderia glumae PG1	0.000115995	13		Sphingomonas taxi	7.04724e-06	1						Bordetella holmesii H558	7.71444e-06	1		Alteromonas mediterranea UM7	9.66359e-06	1						Streptomyces lydicus A02	6.19707e-06	1		Microbulbifer sp. CCB-MM1	7.68709e-06	1										Cronobacter muytjensii	0.00015495	7
	Tetragenococcus halophilus NBRC 12172	5.79684e-06	1										Leptospira biflexa serovar Patoc strain 'Patoc 1 (Ames)'	1.49831e-05	2		Aliivibrio salmonicida LFI1238	4.81881e-05	6		Rhodococcus opacus PD630	1.60013e-05	3						Alteromonas macleodii str. 'Balearic Sea AD45'	2.08749e-05	3						Candidatus Arthromitus sp. SFB-mouse-Yit	9.98042e-06	1		Hyphomicrobium nitrativorans NL23	2.00311e-05	2		Rothia mucilaginosa DY-18	2.17454e-05	3		Lactobacillus salivarius CECT 5713	8.15605e-06	1		Pseudomonas fulva 12-X	0.000516468	84		Deinococcus proteolyticus MRP	6.90273e-06	1		Acinetobacter oleivorans DR1	0.000112022	13						Acidovorax citrulli AAC00-1	0.000130046	27		Myxococcus hansupus	9.96515e-06	1		Bacillus subtilis subsp. spizizenii str. W23	8.38411e-06	1		Variovorax paradoxus EPS	8.03039e-05	9		Enterobacter sp. E20	7.04724e-06	1						Pseudomonas poae RE*1-1-14	0.000848589	110		Alteromonas mediterranea UM4b	9.66359e-06	1						Mesoplasma florum W37	1.85912e-05	3		Polaribacter vadi	7.68709e-06	1										Cronobacter turicensis	4.42715e-05	2
	Ignavibacterium album JCM 16511	1.15937e-05	2										Orientia tsutsugamushi str. Boryong	2.24746e-05	3		Synechococcus sp. RCC307	1.60627e-05	2		Bacillus megaterium QM B1551	5.33377e-06	1						Collimonas fungivorans Ter331	2.08749e-05	3						Flavobacterium columnare ATCC 49512	1.99608e-05	2		Campylobacter insulaenigrae NCTC 12927	1.00156e-05	1		Serratia plymuthica 4Rx13	0.000231951	32		Erwinia amylovora ATCC 49946	8.15605e-06	1		Pseudoxanthomonas suwonensis 11-1	1.22968e-05	2		Paludibacter propionicigenes WB4	6.90273e-06	1		Azorhizobium caulinodans ORS 571	7.7554e-05	9						Paraburkholderia phytofirmans PsJN	0.000380505	79		Mycobacterium kansasii 824	1.99303e-05	2		Frankia symbiont of Datisca glomerata	5.03046e-05	6		Arthrobacter sp. A3	8.92266e-06	1		Sphingomonas panacis	7.04724e-06	1						Pseudomonas sp. URMO17WK12:I11	0.00265377	344		Dokdonella koreensis DS-123	9.66359e-06	1						Acinetobacter sp. TGL-Y2	1.23941e-05	2		Pseudomonas sp. MS586	0.0042279	550										Cronobacter malonaticus	0.000553394	25
	Candidatus Symbiobacter mobilis CR	0.000185499	32										Burkholderia pseudomallei 1106a	7.49154e-06	1		Synechococcus sp. CC9902	0.000152596	19		Deinococcus deserti VCD115	1.06675e-05	2						Gallibacterium anatis UMN179	6.95829e-06	1						Brevibacillus laterosporus LMG 15441	9.98042e-06	1		Ralstonia solanacearum Po82	5.00778e-05	5		Granulicella mallensis MP5ACTX8	5.79877e-05	8		Enterobacter cloacae subsp. cloacae ATCC 13047	4.07803e-05	5		Mycoplasma bovoculi M165/69	1.22968e-05	2		Bartonella clarridgeiae 73	6.90273e-06	1		Escherichia coli RS218	5.17027e-05	6						Burkholderia ambifaria MC40-6	0.000216744	45		Dokdonella koreensis DS-123	5.97909e-05	6		Pandoraea faecigallinarum	0.000234755	28		Alicycliphilus denitrificans BC	5.35359e-05	6		Mycobacterium sp. QIA-37	1.40945e-05	2						Azotobacter vinelandii CA	5.40011e-05	7		Nocardioides dokdonensis FR1436	1.93272e-05	2						Lactobacillus johnsonii N6.2	6.19707e-06	1		Pseudomonas sp. L10.10	0.000207551	27										[Polyangium] brachysporum	0.00714985	323
	Paraburkholderia sprentiae	1.15937e-05	2										Psychromonas ingrahamii 37	0.000119865	16		Streptomyces noursei ATCC 11455	0.00133321	166		Corynebacterium aurimucosum ATCC 700975	2.13351e-05	4						Buchnera aphidicola str. Ak (Acyrthosiphon kondoi)	6.95829e-06	1						Pseudomonas putida S16	0.00024951	25		Campylobacter hyointestinalis subsp. hyointestinalis LMG 9260	1.00156e-05	1		Martelella sp. AD-3	2.17454e-05	3		Thermobacillus composti KWC4	0.000179433	22		Taylorella equigenitalis ATCC 35865	6.14842e-06	1		Desulfotomaculum ruminis DSM 2154	6.90273e-06	1		[Bacillus] selenitireducens MLS10	1.72342e-05	2						Delftia acidovorans SPH-1	0.000279358	58		Isoptericola dokdonensis DS-3	9.96515e-06	1		Arthrobacter alpinus	1.67682e-05	2		Alicycliphilus denitrificans K601	0.000633509	71		Fermentimonas caenicola	1.40945e-05	2						Azotobacter vinelandii CA6	5.40011e-05	7		Mucilaginibacter sp. PAMC 26640	1.93272e-05	2						Pediococcus pentosaceus SL4	6.19707e-06	1		Wenyingzhuangia fucanilytica	1.53742e-05	2										Rhodospirillum centenum SW	0.00106252	48
	Microbacterium testaceum StLB037	5.79684e-06	1										Roseiflexus sp. RS-1	0.000471967	63		Escherichia coli ETEC H10407	8.03136e-06	1		Ferrimonas balearica DSM 9799	5.33377e-06	1						Bacillus megaterium WSH-002	1.39166e-05	2						Cupriavidus necator N-1	4.99021e-05	5		Campylobacter ureolyticus RIGS 9880	1.00156e-05	1		Comamonas testosteroni CNB-2	2.17454e-05	3		Thioalkalimicrobium cyclicum ALM1	1.63121e-05	2		Sphingomonas sp. MM-1	1.22968e-05	2		Thermoanaerobacter wiegelii Rt8.B1	1.38055e-05	2		Ochrobactrum anthropi ATCC 49188	0.000258513	30						Shewanella pealeana ATCC 700345	4.81652e-06	1		Nocardioides dokdonensis FR1436	9.96515e-06	1		Halanaerobium hydrogeniformans	8.38411e-06	1		Sphingomonas melonis TY	1.78453e-05	2		Carnobacterium sp. CP1	7.04724e-06	1						Treponema pedis str. T A4	1.54289e-05	2		Pseudomonas knackmussii B13	6.76452e-05	7						Clostridium botulinum CDC_1436	1.85912e-05	3		Bosea sp. PAMC 26642	1.53742e-05	2										Pseudoxanthomonas spadix	0.00015495	7
	Chloracidobacterium thermophilum B	5.79684e-06	1										Acidovorax sp. KKS102	0.00126607	169		Thiomicrospira crunogena XCL-2	4.01568e-05	5		'Nostoc azollae' 0708	5.33377e-06	1						Burkholderia cepacia GG4	6.26246e-05	9						Pseudoxanthomonas spadix BD-a59	4.99021e-05	5		Microlunatus phosphovorus NM-1	1.00156e-05	1		Desulfovibrio africanus str. Walvis Bay	7.24846e-06	1		Marinomonas mediterranea MMB-1	1.63121e-05	2		Aequorivita sublithincola DSM 14238	6.14842e-06	1		Rhizobium tropici CIAT 899	2.07082e-05	3		Methylobacterium extorquens CM4	5.17027e-05	6						Dinoroseobacter shibae DFL 12 = DSM 16493	2.88991e-05	6		Pseudomonas knackmussii B13	0.000458397	46		Francisella noatunensis	1.67682e-05	2		Burkholderia glumae BGR1	8.92266e-05	10		Bacillus sp. X1(2014)	7.04724e-06	1						Lactobacillus hokkaidonensis JCM 18461	7.71444e-06	1		Planococcus sp. L10.15	1.93272e-05	2						Hymenobacter sp. DG5B	6.19707e-06	1		Stenotrophomonas sp. KCTC 12332	7.68709e-06	1										Burkholderia sp. KJ006	0.00447142	202
	Xanthomonas axonopodis pv. citrumelo F1	4.63747e-05	8										Brevibacillus brevis NBRC 100599	0.000254712	34		Sphingopyxis alaskensis RB2256	0.000377474	47		Streptococcus equi subsp. zooepidemicus MGCS10565	5.33377e-05	10						Enterobacter aerogenes KCTC 2190	2.78332e-05	4						Enterobacter cloacae EcWSU1	1.99608e-05	2		Lactobacillus kefiranofaciens ZW3	1.00156e-05	1		Altererythrobacter dongtanensis	7.24846e-06	1		Hyphomicrobium sp. MC1	5.70924e-05	7		Azoarcus sp. KH32C	5.53358e-05	9		Mycobacterium neoaurum VKM Ac-1815D	2.07082e-05	3		Burkholderia oklahomensis C6786	0.000137874	16						Geobacter lovleyi SZ	4.81652e-06	1		Planococcus sp. L10.15	9.96515e-06	1		Photobacterium gaetbulicola Gung47	5.03046e-05	6		Sphingobium sp. SYK-6	1.78453e-05	2		Mycobacterium sp. NRRL B-3805	7.04724e-06	1						Pseudomonas denitrificans ATCC 13867	0.000192861	25		Streptococcus cristatus AS 1.3089	9.66359e-06	1						Pseudomonas aeruginosa DHS01	6.19707e-06	1		Burkholderia sp. PAMC 26561	7.68709e-06	1										Pseudothermotoga lettingae TMO	4.42715e-05	2
	Brucella vulpis	5.79684e-06	1										Xanthomonas oryzae pv. oryzae PXO99A	7.49154e-06	1		Shewanella denitrificans OS217	1.60627e-05	2		Dehalogenimonas lykanthroporepellens BL-DC-9	1.06675e-05	2						Neorhizobium galegae bv. orientalis str. HAMBI 540	2.78332e-05	4						Streptococcus equi subsp. zooepidemicus ATCC 35246	9.98042e-06	1		Rhodococcus sp. WB1	3.00467e-05	3		Cronobacter turicensis z3032	5.07392e-05	7		Edwardsiella tarda FL6-60	8.15605e-06	1		Pseudogulbenkiania sp. NH8B	5.53358e-05	9		Niastella koreensis GR20-10	6.90273e-06	1		Methylobacterium populi BJ001	0.000172342	20						Shewanella baltica OS195	9.63305e-06	2		Streptomyces fulvissimus DSM 40593	9.96515e-06	1		Mycoplasma genitalium M6320	8.38411e-06	1		Shimwellia blattae DSM 4481 = NBRC 105725	6.24586e-05	7		Pseudomonas cerasi	0.000218464	31						Roseibacterium elongatum DSM 19469	1.54289e-05	2		Flavobacterium sp. PK15	9.66359e-06	1						Pseudomonas sp. TKP	0.000365627	59		Variovorax sp. PAMC 28711	7.68709e-06	1										Azoarcus olearius	0.00524618	237
	Lacinutrix sp. 5H-3-7-4	1.15937e-05	2										Bartonella bacilliformis KC583	7.49154e-06	1		Shewanella frigidimarina NCIMB 400	2.40941e-05	3		Prevotella melaninogenica ATCC 25845	5.33377e-06	1						Neorhizobium galegae bv. officinalis bv. officinalis str. HAMBI 1141	2.08749e-05	3						Vibrio tubiashii ATCC 19109	9.98042e-06	1		Staphylococcus lugdunensis N920143	2.00311e-05	2		Enterobacteriaceae bacterium strain FGI 57	7.97331e-05	11		Campylobacter jejuni subsp. jejuni S3	8.15605e-06	1		Halobacteroides halobius DSM 5150	6.14842e-06	1		Enterobacter lignolyticus SCF1	2.76109e-05	4		Clostridium botulinum A str. ATCC 19397	8.61711e-06	1						Thermoanaerobacter sp. X514	4.81652e-06	1		Flavobacterium sp. PK15	9.96515e-06	1		Mycoplasma genitalium M6282	8.38411e-06	1		Caldicellulosiruptor owensensis OL	8.92266e-06	1		Desulfuromonas soudanensis	1.40945e-05	2						Thermosulfidibacter takaii ABI70S6	7.71444e-06	1		Fusobacterium nucleatum subsp. nucleatum ChDC F316	9.66359e-06	1						endosymbiont of Llaveia axin axin	1.23941e-05	2		Burkholderia sp. PAMC 28687	7.68709e-06	1										Ochrobactrum pseudogrignonense	0.0033425	151
	Dokdonia sp. 4H-3-7-5	5.79684e-06	1										Campylobacter curvus 525.92	7.49154e-06	1		Paracoccus denitrificans PD1222	0.00082723	103		Streptococcus equi subsp. equi 4047	2.66689e-05	5						Pseudomonas sp. StFLB209	0.000953286	137						Granulibacter bethesdensis CGDNIH2	9.98042e-06	1		Arcobacter butzleri 7h1h	3.00467e-05	3		Shewanella baltica OS117	1.44969e-05	2		Bacillus atrophaeus 1942	4.07803e-05	5		Yersinia pestis str. Pestoides B	6.14842e-06	1		Novosphingobium sp. PP1Y	6.90273e-06	1		Clostridium botulinum A str. Hall	8.61711e-06	1						Pseudomonas mendocina ymp	0.0135344	2810		Fusobacterium hwasookii ChDC F174	1.99303e-05	2		Mycoplasma genitalium M2288	8.38411e-06	1		Rhodococcus opacus B4	6.24586e-05	7		Acinetobacter sp. NCu2D-2	7.04724e-06	1						Enterococcus mundtii QU 25	7.71444e-06	1		Fusobacterium hwasookii ChDC F174	1.93272e-05	2						Clostridium botulinum 202F	2.47883e-05	4		Blautia sp. YL58	7.68709e-06	1										Methylobacterium extorquens PA1	0.000686209	31
	Burkholderia cepacia ATCC 25416	1.73905e-05	3										Coxiella burnetii RSA 331	7.49154e-06	1		Shewanella putrefaciens CN-32	3.21254e-05	4		Salmonella enterica subsp. enterica serovar Paratyphi A str. AKU_12601	5.33377e-06	1						Hyphomicrobium nitrativorans NL23	4.17497e-05	6						Granulibacter bethesdensis CGDNIH3	9.98042e-06	1		Advenella kashmirensis WT001	1.00156e-05	1		Shewanella baltica OS678	2.17454e-05	3		Rahnella sp. Y9602	3.26242e-05	4		Clostridium ljungdahlii DSM 13528	6.14842e-06	1		Pantoea ananatis LMG 20103	1.38055e-05	2		Clostridium botulinum F str. Langeland	8.61711e-06	1						Serratia proteamaculans 568	0.000216744	45		Fusobacterium hwasookii ChDC F206	2.98955e-05	3		Ethanoligenens harbinense YUAN-3	1.67682e-05	2		Dehalococcoides mccartyi GT	1.78453e-05	2		Confluentimicrobium sp. EMB200-NS6	7.04724e-06	1						Dokdonella koreensis DS-123	7.71444e-06	1		Fusobacterium hwasookii ChDC F206	3.86544e-05	4						Clostridium baratii str. Sullivan	6.19707e-06	1		Burkholderia sp. OLGA172	1.53742e-05	2										Geobacillus thermodenitrificans NG80-2	2.21358e-05	1
	Rubrivivax gelatinosus IL144	3.4781e-05	6										Bordetella avium 197N	0.00145336	194		Chlorobium luteolum DSM 273	1.60627e-05	2		Halothiobacillus neapolitanus c2	2.66689e-05	5						Campylobacter lari subsp. concheus LMG 11760	6.95829e-06	1						Granulibacter bethesdensis CGDNIH4	9.98042e-06	1		Rhodospirillum rubrum F11	1.00156e-05	1		Shewanella baltica BA175	1.44969e-05	2		Delftia sp. Cs1-4	4.89363e-05	6		Amycolatopsis mediterranei U32	1.22968e-05	2		Desulfomonile tiedjei DSM 6799	2.76109e-05	4		Geobacter sp. M18	2.58513e-05	3						Enterobacter sp. 638	0.000351606	73		Fusobacterium hwasookii ChDC F300	9.96515e-06	1		Mycoplasma genitalium M2321	8.38411e-06	1		Olsenella uli DSM 7084	3.56906e-05	4		Pseudomonas sp. MRSN12121	0.00061311	87						Dokdonia donghaensis DSW-1	7.71444e-06	1		Fusobacterium hwasookii ChDC F300	9.66359e-06	1						Bacillus toyonensis BCT-7112	1.85912e-05	3		Arthrobacter sp. ZXY-2	7.68709e-06	1										Methylibium petroleiphilum PM1	0.00203649	92
	Saprospira grandis str. Lewin	5.79684e-06	1										Altererythrobacter epoxidivorans	0.000217255	29		Deinococcus geothermalis DSM 11300	6.42508e-05	8		Lactobacillus reuteri JCM 1112	1.06675e-05	2						Campylobacter insulaenigrae NCTC 12927	6.95829e-06	1						Paenibacillus polymyxa M1	9.98042e-06	1		Bradyrhizobium japonicum USDA 6	3.00467e-05	3		Deinococcus proteolyticus MRP	4.34908e-05	6		Acidithiobacillus ferrivorans SS3	8.15605e-06	1		Mesorhizobium australicum WSM2073	1.22968e-05	2		Sinorhizobium meliloti SM11	6.90273e-06	1		Geobacter sp. M21	5.17027e-05	6						Shewanella putrefaciens 200	4.81652e-06	1		Salinispira pacifica	1.99303e-05	2		Methylotenera versatilis 301	2.51523e-05	3		Brevundimonas subvibrioides ATCC 15264	9.81492e-05	11		Geminocystis sp. NIES-3709	7.04724e-06	1						Nocardioides dokdonensis FR1436	7.71444e-06	1		Tannerella forsythia KS16	1.93272e-05	2						Pseudomonas protegens Cab57	0.000223094	36		Enterobacter cloacae complex 'Hoffmann cluster IV'	7.68709e-06	1										Rhizobium sp. IRBG74	0.00312114	141
	Burkholderia multivorans ATCC BAA-247	2.31874e-05	4										Streptomyces vietnamensis	0.000913968	122		Beggiatoa leptomitiformis	4.81881e-05	6		Lactobacillus reuteri DSM 20016	1.06675e-05	2						Propionibacterium acnes 6609	4.17497e-05	6						Helicobacter pylori Puno120	9.98042e-06	1		Pseudomonas fluorescens A506	0.00337524	337		Riemerella anatipestifer ATCC 11845 = DSM 15868	1.44969e-05	2		Thermus scotoductus SA-01	8.15605e-06	1		Propionibacterium freudenreichii subsp. shermanii CIRM-BIA1	6.14842e-06	1		Deinococcus maricopensis DSM 21211	6.90273e-06	1		Hoyosella subflava DQS3-9A1	2.58513e-05	3						Pontibacter korlensis	9.63305e-06	2		Blattabacterium sp. (Nauphoeta cinerea)	9.96515e-06	1		Rhodanobacter denitrificans	8.38411e-05	10		Aggregatibacter aphrophilus NJ8700	1.78453e-05	2		Spongiibacter sp. IMCC21906	7.04724e-06	1						Pseudomonas knackmussii B13	0.000239148	31		'Deinococcus soli' Cha et al. 2014	3.86544e-05	4						Marinobacter salarius	2.47883e-05	4		Desulfuromonas sp. DDH964	7.68709e-06	1										Shewanella sediminis HAW-EB3	2.21358e-05	1
	Staphylococcus agnetis	5.79684e-06	1										Escherichia coli 536	7.49154e-06	1		Burkholderia pseudomallei 668	8.03136e-06	1		Laribacter hongkongensis HLHK9	3.73364e-05	7						Oligotropha carboxidovorans OM4	2.08749e-05	3						Helicobacter pylori Aklavik117	9.98042e-06	1		Candidatus Arthromitus sp. SFB-rat-Yit	1.00156e-05	1		Sinorhizobium meliloti AK83	7.24846e-06	1		Isoptericola variabilis 225	8.15605e-06	1		Actinobacillus pleuropneumoniae serovar 8	6.14842e-06	1		Odoribacter splanchnicus DSM 20712	6.90273e-06	1		Clavibacter michiganensis subsp. michiganensis NCPPB 382	2.58513e-05	3						Marinomonas sp. MWYL1	4.81652e-06	1		Acholeplasma palmae J233	9.96515e-06	1		Bacillus sp. 1NLA3E	1.67682e-05	2		Komagataeibacter medellinensis NBRC 3288	2.6768e-05	3		Lutibacter sp. LP1	1.40945e-05	2						Planococcus sp. L10.15	1.54289e-05	2		Streptococcus agalactiae ILRI005	9.66359e-06	1						Phaeobacter gallaeciensis DSM 26640	6.19707e-06	1		Bacillus sp. IHB B 7164	7.68709e-06	1										Methylobacterium sp. 4-46	0.00135028	61
	Marinovum algicola DG 898	5.79684e-06	1										Spiroplasma cantharicola	7.49154e-06	1		Cyclobacterium amurskyense	1.60627e-05	2		Mycobacterium kansasii ATCC 12478	2.66689e-05	5						Ralstonia solanacearum Po82	2.78332e-05	4						Amycolatopsis methanolica 239	3.99217e-05	4		Pseudomonas putida S16	0.000310482	31		Streptococcus constellatus subsp. pharyngis C232	7.24846e-06	1		Pseudomonas fulva 12-X	0.000791137	97		Winogradskyella sp. PG-2	6.14842e-06	1		Mycobacterium chubuense NBB4	2.07082e-05	3		Streptomyces sp. CNQ-509	6.89369e-05	8						Terriglobus saanensis SP1PR4	1.44496e-05	3		Staphylococcus aureus CA-347	9.96515e-06	1		Thermodesulfatator indicus DSM 15286	8.38411e-06	1		Erwinia pyrifoliae Ep1/96	8.92266e-06	1		Planctomyces sp. SH-PL62	7.04724e-06	1						Streptomyces fulvissimus DSM 40593	7.71444e-06	1		Legionella pneumophila subsp. pneumophila LPE509	9.66359e-06	1						Ehrlichia muris AS145	1.23941e-05	2		Brevundimonas sp. GW460-12-10-14-LB2	7.68709e-06	1										Methylobacterium radiotolerans JCM 2831	0.00343104	155
	Xanthomonas campestris pv. raphani 756C	0.000133327	23										Lactobacillus salivarius UCC118	7.49154e-06	1		Salmonella enterica subsp. enterica serovar Choleraesuis str. SC-B67	2.40941e-05	3		Pseudomonas aeruginosa LESB58	3.73364e-05	7						Campylobacter hyointestinalis subsp. hyointestinalis LMG 9260	6.95829e-06	1						Bdellovibrio bacteriovorus str. Tiberius	9.98042e-06	1		Cupriavidus necator N-1	9.014e-05	9		Staphylococcus lugdunensis HKU09-01	7.24846e-06	1		Pseudoxanthomonas suwonensis 11-1	2.44682e-05	3		Methylophaga frappieri	6.14842e-06	1		Mycobacterium rhodesiae NBB3	1.38055e-05	2		Pseudonocardia sp. AL041005-10	6.03198e-05	7						Corynebacterium ureicelerivorans	9.63305e-06	2		Paraburkholderia caribensis MBA4	2.98955e-05	3		Bacteroides salanitronis DSM 18170	8.38411e-06	1		Erwinia billingiae Eb661	8.03039e-05	9		Verrucomicrobia bacterium IMCC26134	7.04724e-06	1						Xanthomonas axonopodis Xac29-1	1.54289e-05	2		Lactobacillus acidophilus La-14	9.66359e-06	1						Helicobacter pylori NY40	6.19707e-06	1		Enterobacter sp. ODB01	1.53742e-05	2										Ralstonia pickettii 12D	0.00212503	96
	[Clostridium] propionicum DSM 1682	5.79684e-06	1										Escherichia coli UTI89	0.000142339	19		Synechococcus sp. JA-3-3Ab	0.000987857	123		Rhodobacter sphaeroides KD131	5.33377e-06	1						Campylobacter ureolyticus RIGS 9880	6.95829e-06	1						Blattabacterium sp. (Blatta orientalis) str. Tarazona	9.98042e-06	1		Pseudoxanthomonas spadix BD-a59	4.00622e-05	4		Rhizobium tropici CIAT 899	7.24846e-06	1		Sphingobacterium sp. 21	1.63121e-05	2		Paraburkholderia sprentiae WSM5005	2.45937e-05	4		Actinomyces sp. oral taxon 414	6.90273e-06	1		Pandoraea thiooxydans	0.000258513	30						Bifidobacterium dentium Bd1	1.44496e-05	3		Acinetobacter equi	3.98606e-05	4		Tenacibaculum dicentrarchi	1.67682e-05	2		Thermincola potens JR	8.92266e-06	1		Pseudonocardia sp. HH130629-09	2.8189e-05	4						Mycobacterium tuberculosis EAI5	7.71444e-06	1		Pseudoalteromonas translucida KMM 520	9.66359e-06	1						Dickeya zeae EC1	6.19707e-06	1		Polynucleobacter duraquae	7.68709e-06	1										Pedobacter steynii	0.000265629	12
	Pseudomonas brassicacearum subsp. brassicacearum NFM421	0.00570989	985										Verminephrobacter eiseniae	2.24746e-05	3		Synechococcus sp. JA-2-3B'a(2-13)	4.81881e-05	6		Corynebacterium doosanense CAU 212 = DSM 45436	1.60013e-05	3						Microlunatus phosphovorus NM-1	6.95829e-06	1						Basilea psittacipulmonis DSM 24701	9.98042e-06	1		Enterobacter cloacae EcWSU1	1.00156e-05	1		Sinorhizobium meliloti BL225C	2.89938e-05	4		Treponema caldarium DSM 7334	8.15605e-06	1		Cyanobacterium aponinum PCC 10605	6.14842e-06	1		Tannerella sp. oral taxon HOT-286	3.45136e-05	5		Dyella thiooxydans	0.000318833	37						Ralstonia pickettii 12J	0.000423854	88		Chryseobacterium gallinarum	9.96515e-06	1		Candidatus Profftella armatura	1.67682e-05	2		Mycoplasma fermentans JER	8.92266e-06	1		Devosia sp. H5989	7.04724e-06	1						Fusobacterium nucleatum subsp. nucleatum ChDC F316	7.71444e-06	1		Sphingobium sp. TKS	9.66359e-06	1						Clostridium pasteurianum NRRL B-598	1.23941e-05	2		Bacillus sp. FJAT-14266	7.68709e-06	1										Lysobacter capsici	0.0118869	537
	Pseudomonas stutzeri DSM 4166	0.000486935	84										Granulibacter bethesdensis	7.49154e-06	1		Lactobacillus delbrueckii subsp. bulgaricus ATCC BAA-365	2.40941e-05	3		Pectobacterium parmentieri WPP163	1.60013e-05	3						Lactobacillus kefiranofaciens ZW3	6.95829e-06	1						Paenibacillus riograndensis SBR5	3.99217e-05	4		Brachyspira intermedia PWS/A	2.00311e-05	2		Thermoanaerobacterium thermosaccharolyticum M0795	7.24846e-06	1		Sphingomonas sp. MM-1	3.26242e-05	4		Clostridium sp. BNL1100	6.14842e-06	1		Pantoea vagans C9-1	4.83191e-05	7		Elusimicrobium minutum Pei191	8.61711e-06	1						Parvibaculum lavamentivorans DS-1	0.000158945	33		Pseudomonas syringae pv. syringae B301D	0.000827108	83		Cryobacterium arcticum	1.67682e-05	2		Acidithiobacillus caldus ATCC 51756	4.46133e-05	5		Maribacter sp. 1_2014MBL_MicDiv	7.04724e-06	1						Fusobacterium hwasookii ChDC F206	7.71444e-06	1		Acholeplasma palmae J233	9.66359e-06	1						Paenibacillus polymyxa CR1	6.19707e-06	1		Streptomyces sp. RTd22	7.68709e-06	1										Serratia marcescens WW4	0.00469278	212
	Aeromonas veronii B565	1.73905e-05	3										Polaromonas naphthalenivorans CJ2	0.00146834	196		Azotobacter vinelandii DJ	0.0163037	2030		Streptococcus pneumoniae ATCC 700669	0.123365	23129						Rhodococcus sp. WB1	2.08749e-05	3						Cronobacter universalis NCTC 9529	1.99608e-05	2		Mycobacterium canettii CIPT 140010059	1.00156e-05	1		Mageeibacillus indolicus UPII9-5	7.24846e-06	1		Deinococcus gobiensis I-0	1.63121e-05	2		Rubinisphaera brasiliensis DSM 5305	6.14842e-06	1		Amycolatopsis mediterranei S699	2.76109e-05	4		Borrelia burgdorferi ZS7	8.61711e-06	1						Shewanella baltica OS185	4.81652e-05	10		Pseudomonas syringae pv. syringae HS191	0.000807177	81		Hyphomicrobium denitrificans 1NES1	3.35364e-05	4		Citrobacter rodentium ICC168	3.56906e-05	4		Janthinobacterium sp. 1_2014MBL_MicDiv	7.04724e-06	1						Fusobacterium hwasookii ChDC F300	1.54289e-05	2		Lactobacillus casei LOCK919	9.66359e-06	1						Mannheimia varigena USDA-ARS-USMARC-1296	6.19707e-06	1		Pseudomonas sp. A3(2016)	0.00137599	179										Mycoplasma mycoides subsp. capri str. GM12	2.21358e-05	1
	Burkholderia gladioli BSR3	9.85463e-05	17										Ramlibacter tataouinensis TTB310	0.000576849	77		Nitrobacter hamburgensis X14	0.000281097	35		Kyrpidia tusciae DSM 2912	1.06675e-05	2						Rhizobium leguminosarum bv. trifolii CB782	6.95829e-06	1						Lactobacillus heilongjiangensis	9.98042e-06	1		Alicyclobacillus acidocaldarius subsp. acidocaldarius Tc-4-1	1.00156e-05	1		Mycobacterium neoaurum VKM Ac-1815D	5.79877e-05	8		Azoarcus sp. KH32C	8.15605e-05	10		Herbaspirillum seropedicae SmR1	3.68905e-05	6		Alteromonas naphthalenivorans	6.90273e-06	1		Actinosynnema mirum DSM 43827	0.000258513	30						Petrotoga mobilis SJ95	4.81652e-06	1		Lactobacillus plantarum 16	9.96515e-06	1		Oceanithermus profundus DSM 14977	8.38411e-06	1		Deferribacter desulfuricans SSM1	2.6768e-05	3		Erythrobacter atlanticus	7.04724e-06	1						bacterium L21-Spi-D4	2.31433e-05	3		Helicobacter pylori UM066	9.66359e-06	1						Mannheimia varigena USDA-ARS-USMARC-1388	6.19707e-06	1		Pseudomonas sp. TCU-HL1	4.61225e-05	6										Acinetobacter oleivorans DR1	0.00243493	110
	Leisingera methylohalidivorans DSM 14336	1.15937e-05	2										Streptococcus mitis B6	0.000179797	24		Nitrobacter winogradskyi Nb-255	0.000128502	16		Achromobacter xylosoxidans C54	0.000229352	43						Arcobacter butzleri 7h1h	6.95829e-06	1						Corynebacterium pseudotuberculosis 316	9.98042e-06	1		Rhodococcus fascians D188	2.00311e-05	2		Enterobacter lignolyticus SCF1	9.423e-05	13		Pseudogulbenkiania sp. NH8B	0.000179433	22		Clostridium botulinum F str. 230613	1.84453e-05	3		Erwinia amylovora ATCC 49946	1.38055e-05	2		Brachybacterium faecium DSM 4810	2.58513e-05	3						Geobacter bemidjiensis Bem	2.40826e-05	5		Serratia sp. FS14	9.96515e-06	1		Propionibacterium sp. oral taxon 193	7.54569e-05	9		Starkeya novella DSM 506	8.92266e-06	1		Pseudomonas sp. CCOS 191	0.00012685	18						Mycobacterium tuberculosis EAI5/NITR206	7.71444e-06	1		Paraburkholderia caribensis MBA4	1.93272e-05	2						Pseudomonas monteilii SB3078	9.91531e-05	16		Halothiobacillus sp. LS2	7.68709e-06	1										Azorhizobium caulinodans ORS 571	0.000464851	21
	Pseudomonas aeruginosa AES-1R	5.79684e-06	1										Sinorhizobium medicae WSM419	0.00107129	143		Nitrosococcus oceani ATCC 19707	5.62195e-05	7		Sulfurimonas autotrophica DSM 16294	5.33377e-06	1						Paenibacillus mucilaginosus KNP414	6.95829e-06	1						Blattabacterium sp. (Cryptocercus punctulatus) str. Cpu	9.98042e-06	1		Amycolatopsis methanolica 239	2.00311e-05	2		Novosphingobium sp. PP1Y	4.34908e-05	6		Halobacteroides halobius DSM 5150	8.15605e-06	1		Burkholderia sp. RPE64	1.84453e-05	3		Enterobacter cloacae subsp. cloacae ATCC 13047	0.000103541	15		Cellulomonas flavigena DSM 20109	6.89369e-05	8						Anaeromyxobacter sp. Fw109-5	1.44496e-05	3		Azotobacter chroococcum NCIMB 8003	0.000139512	14		Candidatus Babela massiliensis	8.38411e-06	1		Dechlorosoma suillum PS	3.56906e-05	4		Caldimicrobium thiodismutans	7.04724e-06	1						Pseudoalteromonas translucida KMM 520	7.71444e-06	1		Chryseobacterium gallinarum	2.89908e-05	3						Borrelia parkeri HR1	1.23941e-05	2		Borrelia hermsii HS1	7.68709e-06	1										Escherichia coli RS218	0.00015495	7
	Bacillus amyloliquefaciens LL3	5.79684e-06	1										Sulfurospirillum cavolei	2.24746e-05	3		Dokdonella koreensis	0.000345348	43		Brachyspira hyodysenteriae WA1	5.33377e-06	1						Rhodospirillum rubrum F11	1.39166e-05	2						Pantoea rwandensis	5.98825e-05	6		Bdellovibrio bacteriovorus str. Tiberius	1.00156e-05	1		Corynebacterium sp. NML98-0116	1.44969e-05	2		Sulfuritalea hydrogenivorans	8.15605e-06	1		Burkholderia sp. RPE67	3.07421e-05	5		Waddlia chondrophila WSU 86-1044	1.38055e-05	2		Nocardiopsis dassonvillei subsp. dassonvillei DSM 43111	4.30855e-05	5						Xylella fastidiosa M12	0.000375689	78		Bordetella pseudohinzii	9.96515e-06	1		Rhodoplanes sp. Z2-YC6860	0.000125762	15		Klebsiella variicola At-22	0.000142762	16		Pseudomonas sp. GR 6-02	0.00104299	148						Sphingobium sp. TKS	1.54289e-05	2		Pseudomonas syringae pv. syringae B301D	0.000222263	23						Pseudomonas monteilii SB3101	9.91531e-05	16		Enterobacter sp. HK169	7.68709e-06	1										Desulfatibacillum alkenivorans AK-01	8.8543e-05	4
	Pseudomonas mendocina NK-01	0.000637652	110										Caulobacter sp. K31	0.0010638	142		Nitrosospira multiformis ATCC 25196	0.000136533	17		Caulobacter crescentus NA1000	5.33377e-05	10						Bradyrhizobium japonicum USDA 6	2.08749e-05	3						Thiolapillus brandeum	9.98042e-06	1		Basilea psittacipulmonis DSM 24701	1.00156e-05	1		Salmonella enterica subsp. enterica serovar Saintpaul str. SARA26	1.44969e-05	2		Streptomyces bingchenggensis BCW-1	4.07803e-05	5		Ketogulonicigenium vulgare WSH-001	1.22968e-05	2		Thioalkalimicrobium aerophilum AL3	2.07082e-05	3		Sanguibacter keddieii DSM 10542	3.44684e-05	4						Xylella fastidiosa M23	9.63305e-05	20		Pseudomonas putida H8234	0.000697561	70		Pseudonocardia dioxanivorans CB1190	3.35364e-05	4		Segniliparus rotundus DSM 44985	8.92266e-06	1		Leptospirillum sp. Group II 'CF-1'	7.04724e-06	1						Paraburkholderia caribensis MBA4	1.54289e-05	2		Pseudomonas syringae pv. syringae HS191	0.000144954	15						Streptomyces leeuwenhoekii	6.19707e-06	1		Enterobacter cloacae complex sp. 35734	1.53742e-05	2										[Bacillus] selenitireducens MLS10	2.21358e-05	1
	Solibacillus silvestris StLB046	5.79684e-06	1										Xanthomonas fuscans	9.73901e-05	13		Shewanella loihica PV-4	0.00371852	463		Bordetella bronchiseptica 253	8.53404e-05	16						Pseudomonas fluorescens A506	0.00247715	356						Streptococcus lutetiensis 033	9.98042e-06	1		Cronobacter condimenti 1330	1.00156e-05	1		Pantoea ananatis LMG 20103	4.34908e-05	6		Thermus oshimai JL-2	8.15605e-06	1		Weissella ceti	1.84453e-05	3		Thioalkalimicrobium cyclicum ALM1	3.45136e-05	5		Stackebrandtia nassauensis DSM 44728	0.00012064	14						Bacillus cereus G9842	9.63305e-06	2		Pseudomonas syringae UMAF0158	0.000667665	67		Alistipes finegoldii DSM 17242	8.38411e-06	1		Burkholderia sp. CCGE1001	0.000151685	17		Bacillus glycinifermentans	7.04724e-06	1						Acinetobacter equi	7.71444e-06	1		Rhizobium etli bv. mimosae str. Mim1	9.66359e-06	1						Xenorhabdus nematophila AN6/1	6.19707e-06	1		Anaerolineaceae bacterium oral taxon 439	7.68709e-06	1										Ochrobactrum anthropi ATCC 49188	0.00121747	55
	Streptococcus suis D12	5.79684e-06	1										Yersinia similis	4.49493e-05	6		Paenibacillus sp. JDR-2	0.00012047	15		Salmonella enterica subsp. enterica serovar Typhimurium str. D23580	5.33377e-06	1						Candidatus Arthromitus sp. SFB-rat-Yit	1.39166e-05	2						Leptolyngbya sp. O-77	1.99608e-05	2		Lactobacillus heilongjiangensis	1.00156e-05	1		Desulfomonile tiedjei DSM 6799	2.17454e-05	3		Mesorhizobium australicum WSM2073	5.70924e-05	7		Streptococcus dysgalactiae subsp. equisimilis AC-2713	6.14842e-06	1		Marinomonas mediterranea MMB-1	6.90273e-06	1		Acetobacter senegalensis	1.72342e-05	2						Saccharopolyspora erythraea NRRL 2338	0.000120413	25		Paenibacillus durus ATCC 35681	1.99303e-05	2		Streptomyces scabiei 87.22	5.86887e-05	7		Burkholderia sp. CCGE1002	0.00026768	30		Limnohabitans sp. 63ED37-2	7.04724e-06	1						Pseudomonas syringae pv. syringae B301D	0.000262291	34		Azotobacter chroococcum NCIMB 8003	4.8318e-05	5						Castellaniella defragrans 65Phen	6.19707e-06	1		Bacillus sp. ABP14	1.53742e-05	2										Salmonella enterica subsp. enterica serovar Dublin str. CT_02021853	4.42715e-05	2
	Collimonas fungivorans Ter331	6.95621e-05	12										Microbacterium sp. XT11	0.000179797	24		Chloroflexus aurantiacus J-10-fl	0.000240941	30		Streptococcus suis BM407	1.06675e-05	2						Flavobacterium columnare ATCC 49512	1.39166e-05	2						Pseudomonas putida B6-2	0.00406203	407		Pantoea rwandensis	4.00622e-05	4		Sinorhizobium meliloti SM11	7.24846e-06	1		Propionibacterium freudenreichii subsp. shermanii CIRM-BIA1	1.63121e-05	2		Brachyspira pilosicoli 95/1000	6.14842e-06	1		Hyphomicrobium sp. MC1	3.45136e-05	5		Kocuria flava	3.44684e-05	4						Escherichia coli APEC O1	1.92661e-05	4		Klebsiella oxytoca KONIH1	2.98955e-05	3		Agarivorans gilvus	2.51523e-05	3		Burkholderia sp. CCGE1003	8.92266e-05	10		Burkholderia sp. HB1	7.04724e-06	1						Pseudomonas syringae pv. syringae HS191	0.00027772	36		Borrelia hermsii CC1	9.66359e-06	1						Pseudomonas cichorii JBC1	0.000130138	21		Klebsiella sp. LTGPAF-6F	7.68709e-06	1										Escherichia coli SMS-3-5	4.42715e-05	2
	Buchnera aphidicola str. Ua (Uroleucon ambrosiae)	5.79684e-06	1										Arcobacter butzleri RM4018	7.49154e-06	1		Lactobacillus gasseri ATCC 33323 = JCM 1131	4.81881e-05	6		Bacillus thuringiensis serovar kurstaki str. YBT-1520	1.60013e-05	3						Clostridium sp. SY8519	6.95829e-06	1						Persicobacter sp. JZB09	1.99608e-05	2		Herbaspirillum rubrisubalbicans M1	3.00467e-05	3		Sulfuricurvum kujiense DSM 16994	7.24846e-06	1		Actinobacillus pleuropneumoniae serovar 8	8.15605e-06	1		Haliscomenobacter hydrossis DSM 1100	6.14842e-06	1		Edwardsiella tarda FL6-60	1.38055e-05	2		Anaeromyxobacter sp. K	4.30855e-05	5						Burkholderia cenocepacia MC0-3	0.000158945	33		Serratia marcescens SM39	1.99303e-05	2		Rothia mucilaginosa DY-18	8.38411e-06	1		Enterobacter asburiae LF7a	7.13812e-05	8		Chryseobacterium sp. IHB B 10212	2.11417e-05	3						Serratia sp. FS14	1.54289e-05	2		Pseudomonas putida H8234	0.000183608	19						Chania multitudinisentens RB-25	6.19707e-06	1		Pectobacterium parmentieri	7.68709e-06	1										Methylobacterium extorquens CM4	0.000664073	30
	Gallibacterium anatis UMN179	5.79684e-06	1										Cupriavidus sp. USMAA1020	0.00248719	332		Pelodictyon phaeoclathratiforme BU-1	0.00139746	174		Luteipulveratus mongoliensis	3.20026e-05	6						Brevibacillus laterosporus LMG 15441	6.95829e-06	1						Novosphingobium pentaromativorans US6-1	9.98042e-06	1		Pseudomonas putida B6-2	0.00780212	779		Mycobacterium chubuense NBB4	2.17454e-05	3		Winogradskyella sp. PG-2	8.15605e-06	1		Desulfotomaculum kuznetsovii DSM 6115	6.14842e-06	1		[Clostridium] clariflavum DSM 19732	6.90273e-06	1		Simiduia agarivorans	1.72342e-05	2						Xenorhabdus bovienii SS-2004	4.81652e-06	1		Pseudomonas fluorescens PICF7	0.00213254	214		Serratia plymuthica 4Rx13	5.03046e-05	6		Desulfovibrio desulfuricans ND132	2.6768e-05	3		Enterobacter sp. FY-07	7.04724e-06	1						Azotobacter chroococcum NCIMB 8003	9.25733e-05	12		Pseudomonas syringae UMAF0158	0.000144954	15						Ectothiorhodospira sp. BSL-9	6.19707e-06	1		Jeongeupia sp. USM3	7.68709e-06	1										Burkholderia oklahomensis C6786	0.00194795	88
	Defluviitoga tunisiensis	1.15937e-05	2										Bifidobacterium adolescentis ATCC 15703	7.49154e-06	1		Shewanella baltica OS155	0.000522038	65		Mycobacterium africanum GM041182	5.33377e-06	1						Pseudomonas putida S16	0.000354873	51						Francisella hispaniensis FSC454	1.99608e-05	2		Pelagibacterium halotolerans B2	1.00156e-05	1		Mycobacterium rhodesiae NBB3	7.97331e-05	11		Methylophaga nitratireducenticrescens	8.15605e-06	1		Runella slithyformis DSM 19594	6.14842e-06	1		Bacillus atrophaeus 1942	2.07082e-05	3		Sorangium cellulosum So ce56	9.47882e-05	11						Sphingobium sp. MI1205	1.92661e-05	4		Defluviimonas alba	9.96515e-06	1		Granulicella mallensis MP5ACTX8	8.38411e-06	1		Clostridium lentocellum DSM 5427	8.92266e-06	1		Oblitimonas alkaliphila	7.04724e-06	1						Borrelia hermsii CC1	7.71444e-06	1		Paenibacillus durus ATCC 35681	9.66359e-06	1						Staphylococcus epidermidis PM221	1.23941e-05	2		Homo sapiens	99.5045	12944358										Methylobacterium populi BJ001	0.000951838	43
	Burkholderia cepacia GG4	3.4781e-05	6										Salinispora tropica CNB-440	3.74577e-05	5		Coxiella endosymbiont of Amblyomma americanum	2.40941e-05	3		Allochromatium vinosum DSM 180	3.20026e-05	6						Cupriavidus necator N-1	5.56663e-05	8						Pseudomonas aeruginosa NCGM2.S1	1.99608e-05	2		Mesorhizobium amorphae CCNWGS0123	2.00311e-05	2		Intrasporangium calvum DSM 43043	1.44969e-05	2		Paraburkholderia sprentiae WSM5005	1.63121e-05	2		Achromobacter xylosoxidans A8	4.91874e-05	8		Acidovorax ebreus	6.90273e-06	1		Microcystis aeruginosa NIES-843	8.61711e-06	1						Salinicoccus halodurans	4.81652e-06	1		Calothrix sp. 336/3	9.96515e-06	1		Comamonas testosteroni CNB-2	5.03046e-05	6		Acidovorax avenae subsp. avenae ATCC 19860	6.24586e-05	7		Psychrobacter sp. P2G3	7.04724e-06	1						Bacillus bombysepticus str. Wang	7.71444e-06	1		Citrobacter freundii CFNIH1	9.66359e-06	1						Francisella tularensis subsp. novicida D9876	6.19707e-06	1														Bifidobacterium animalis subsp. lactis AD011	4.42715e-05	2
	Enterobacter aerogenes KCTC 2190	2.31874e-05	4										Gallionella capsiferriformans	7.49154e-06	1		Shewanella amazonensis SB2B	0.000393536	49		Arcobacter nitrofigilis DSM 7299	2.66689e-05	5						Pseudoxanthomonas spadix BD-a59	2.08749e-05	3						Melissococcus plutonius DAT561	9.98042e-06	1		Glaciecola nitratireducens FR1064	1.00156e-05	1		Actinomyces sp. oral taxon 414	6.52361e-05	9		Cyanobacterium aponinum PCC 10605	2.44682e-05	3		Mesorhizobium ciceri biovar biserrulae WSM1271	3.68905e-05	6		Rahnella sp. Y9602	2.07082e-05	3		Phenylobacterium zucineum HLK1	0.000112022	13						Shewanella baltica OS223	2.40826e-05	5		Vibrio parahaemolyticus O1:Kuk str. FDA_R31	1.99303e-05	2		Cellulophaga algicola DSM 14237	8.38411e-06	1		Desulfovibrio aespoeensis Aspo-2	8.03039e-05	9		Psychrobacter sp. P11G5	7.04724e-06	1						Bordetella pseudohinzii	7.71444e-06	1		Klebsiella oxytoca KONIH1	9.66359e-06	1						Bacillus megaterium Q3	6.19707e-06	1														Geobacter sp. M18	0.000509122	23
	Neorhizobium galegae bv. orientalis str. HAMBI 540	2.89842e-05	5										Pelotomaculum thermopropionicum SI	7.49154e-06	1		Frankia alni ACN14a	0.00121273	151		Ilyobacter polytropus DSM 2926	5.33377e-06	1						Brachyspira intermedia PWS/A	1.39166e-05	2						Bacillus amyloliquefaciens IT-45	9.98042e-06	1		Persicobacter sp. JZB09	2.00311e-05	2		Leptotrichia sp. oral taxon 212	7.24846e-06	1		Clostridium sp. BNL1100	8.15605e-06	1		Marichromatium purpuratum 984	2.45937e-05	4		Delftia sp. Cs1-4	0.000110444	16		Opitutus terrae PB90-1	0.000103405	12						Streptomyces xiamenensis	0.000101147	21		Pseudomonas sp. JY-Q	0.00063777	64		Sphingobium chlorophenolicum L-1	3.35364e-05	4		Syntrophothermus lipocalidus DSM 12680	1.78453e-05	2		Staphylococcus sp. AntiMn-1	7.04724e-06	1						Pseudomonas putida H8234	0.000231433	30		Serratia marcescens SM39	1.93272e-05	2						Bacillus thuringiensis HD1002	6.19707e-06	1														Geobacter sp. M21	0.000376308	17
	Neorhizobium galegae bv. officinalis bv. officinalis str. HAMBI 1141	2.31874e-05	4										Shigella flexneri 5 str. 8401	6.74239e-05	9		Chloroflexus aggregans DSM 9485	8.03136e-05	10		Clostridium cellulovorans 743B	5.33377e-06	1						Rhodococcus fascians D188	1.39166e-05	2						Propionibacterium acnes subsp. defendens ATCC 11828	2.99413e-05	3		Francisella persica ATCC VR-331	2.00311e-05	2		Tannerella sp. oral taxon HOT-286	5.79877e-05	8		Rubinisphaera brasiliensis DSM 5305	8.15605e-06	1		Thiocystis violascens DSM 198	2.45937e-05	4		Isoptericola variabilis 225	2.07082e-05	3		Kitasatospora setae KM-6054	0.000292982	34						Escherichia coli SE11	4.81652e-06	1		Lactobacillus reuteri I5007	9.96515e-06	1		Desulfovibrio africanus str. Walvis Bay	1.67682e-05	2		Desulfarculus baarsii DSM 2075	8.92266e-06	1		Chryseobacterium sp. IHB B 17019	2.11417e-05	3						Pseudomonas syringae UMAF0158	0.000293149	38		Pseudomonas fluorescens PICF7	0.000309235	32						Sediminicola sp. YIK13	1.23941e-05	2														Hoyosella subflava DQS3-9A1	0.000177086	8
	Pseudomonas sp. StFLB209	0.00135646	234										Rivularia sp. PCC 7116	1.49831e-05	2		Candidatus Accumulibacter phosphatis	8.03136e-06	1		Thermoanaerobacter sp. X513	5.33377e-06	1						Amycolatopsis methanolica 239	4.8708e-05	7						Methylomicrobium alcaliphilum 20Z	1.99608e-05	2		Novosphingobium pentaromativorans US6-1	1.00156e-05	1		Pantoea vagans C9-1	3.62423e-05	5		Bacillus sp. WP8	1.63121e-05	2		Thioflavicoccus mobilis 8321	2.45937e-05	4		Pseudomonas fulva 12-X	0.00114585	166		Sphingobium japonicum UT26S	0.000129257	15						Gramella forsetii KT0803	9.63305e-06	2		Pseudomonas aeruginosa RP73	3.98606e-05	4		Cronobacter turicensis z3032	4.19205e-05	5		Micromonospora aurantiaca ATCC 27029	8.92266e-05	10		Streptomyces sp. CdTB01	7.04724e-06	1						Sphingobium baderi	7.71444e-06	1		Defluviimonas alba	0.000193272	20						Siansivirga zeaxanthinifaciens CC-SAMT-1	6.19707e-06	1														Clavibacter michiganensis subsp. michiganensis NCPPB 382	4.42715e-05	2
	Candidatus Arthromitus sp. SFB-mouse-Japan	5.79684e-06	1										Baumannia cicadellinicola str. Hc (Homalodisca coagulata)	2.99662e-05	4		Nitrospira defluvii	0.00137336	171		Asticcacaulis excentricus CB 48	3.73364e-05	7						Candidatus Gullanella endobia	1.39166e-05	2						Pseudomonas syringae pv. actinidiae ICMP 18884	0.000688649	69		Francisella hispaniensis FSC454	1.00156e-05	1		Lactobacillus salivarius CECT 5713	1.44969e-05	2		Herbaspirillum seropedicae SmR1	4.07803e-05	5		Bacillus paralicheniformis ATCC 9945a	6.14842e-06	1		Pseudoxanthomonas suwonensis 11-1	6.90273e-06	1		Pseudarthrobacter chlorophenolicus A6	0.000284365	33						Borrelia recurrentis A1	9.63305e-06	2		Clostridium saccharobutylicum DSM 13864	1.99303e-05	2		Enterobacteriaceae bacterium strain FGI 57	7.54569e-05	9		Pseudomonas stutzeri RCH2	0.00132055	148		Methylomonas sp. DH-1	1.40945e-05	2						Paenibacillus durus ATCC 35681	7.71444e-06	1		Formosa sp. Hel1_33_131	9.66359e-06	1						Bacillus cereus D17	1.23941e-05	2														Streptomyces sp. CNQ-509	0.000531258	24
	Hyphomicrobium nitrativorans NL23	1.73905e-05	3										Shigella flexneri 1a	0.00062929	84		Marinobacter psychrophilus	0.00101195	126		Desulfovibrio magneticus RS-1	4.26702e-05	8						Cronobacter universalis NCTC 9529	2.78332e-05	4						Pantoea ananatis PA13	9.98042e-06	1		Pseudomonas aeruginosa NCGM2.S1	4.00622e-05	4		Selenomonas sp. oral taxon 136	7.24846e-06	1		Burkholderia sp. RPE64	3.26242e-05	4		Pseudopropionibacterium propionicum F0230a	6.14842e-06	1		Mycoplasma putrefaciens KS1	6.90273e-06	1		Agromyces sp. AR33	2.58513e-05	3						Borrelia duttonii Ly	9.63305e-06	2		Serratia liquefaciens ATCC 27592	9.96515e-06	1		Oscillibacter valericigenes Sjm18-20	2.51523e-05	3		Thermaerobacter marianensis DSM 12885	2.6768e-05	3		Burkholderia sp. Bp7605	1.40945e-05	2						Serratia marcescens SM39	7.71444e-06	1		Pseudomonas sp. JY-Q	7.73088e-05	8						Myroides sp. ZB35	6.19707e-06	1														Pseudonocardia sp. AL041005-10	0.00236853	107
	Porphyromonas gingivalis TDC60	5.79684e-06	1										Synechococcus sp. PCC 7003	7.49154e-06	1		Escherichia coli HS	8.03136e-06	1		Pandoraea oxalativorans	4.8004e-05	9						Pasteurella multocida 36950	6.95829e-06	1						Burkholderia sp. YI23	9.98042e-05	10		Bacillus amyloliquefaciens IT-45	1.00156e-05	1		Thioalkalivibrio paradoxus ARh 1	1.44969e-05	2		Burkholderia sp. RPE67	0.000171277	21		Lactobacillus helveticus H9	6.14842e-06	1		Mycoplasma bovoculi M165/69	6.90273e-06	1		Anaeromyxobacter dehalogenans 2CP-1	6.03198e-05	7						Vibrio cholerae 2740-80	4.81652e-06	1		Pseudoalteromonas sp. OCN003	9.96515e-06	1		Shewanella baltica OS117	5.86887e-05	7		Altererythrobacter namhicola	8.92266e-06	1		Nostoc sp. NIES-3756	1.40945e-05	2						Myxococcus fulvus 124B02	1.54289e-05	2		Pseudomonas aeruginosa RP73	9.66359e-06	1						Moorea producens PAL-8-15-08-1	6.19707e-06	1														Pandoraea thiooxydans	0.00243493	110
	Oligotropha carboxidovorans OM4	3.4781e-05	6										Synechococcus sp. PCC 73109	5.24408e-05	7		Simkania negevensis Z	1.60627e-05	2		Streptococcus pneumoniae AP200	0.131419	24639						Pantoea rwandensis	3.47915e-05	5						Clavibacter michiganensis subsp. nebraskensis NCPPB 2581	9.98042e-06	1		Pseudomonas syringae pv. actinidiae ICMP 18884	0.00158246	158		Buchnera aphidicola str. JF98 (Acyrthosiphon pisum)	7.24846e-06	1		Brachyspira pilosicoli 95/1000	1.63121e-05	2		Lactobacillus helveticus H10	1.84453e-05	3		Actinobacillus suis ATCC 33415	1.38055e-05	2		Streptomyces griseus subsp. griseus NBRC 13350	6.89369e-05	8						Microterricola viridarii	5.29818e-05	11		Cellulophaga baltica 18	9.96515e-06	1		Shewanella baltica OS678	8.38411e-06	1		Syntrophobotulus glycolicus DSM 8271	8.92266e-06	1		Flavobacterium sp. LPB0076	7.04724e-06	1						Pseudomonas fluorescens PICF7	0.000702014	91		Clostridium autoethanogenum DSM 10061	1.93272e-05	2						Burkholderiales bacterium GJ-E10	2.47883e-05	4														Dyella thiooxydans	0.00391803	177
	Ralstonia solanacearum Po82	4.05779e-05	7										Janthinobacterium sp. Marseille	0.00281682	376		Burkholderia cenocepacia AU 1054	0.00211225	263		Isosphaera pallida ATCC 43644	0.000117343	22						Herbaspirillum rubrisubalbicans M1	1.39166e-05	2						Enterobacter cloacae subsp. dissolvens SDM	9.98042e-06	1		Pseudonocardia sp. EC080619-01	3.00467e-05	3		Amycolatopsis mediterranei S699	0.000202957	28		Sphaerochaeta coccoides DSM 17374	8.15605e-06	1		Halomonas elongata DSM 2581	6.76327e-05	11		Sphingomonas sp. MM-1	2.07082e-05	3		Xanthomonas euvesicatoria	1.72342e-05	2						Bacillus thuringiensis str. Al Hakam	1.92661e-05	4		Cellulophaga baltica NN016038	9.96515e-06	1		Deinococcus proteolyticus MRP	8.38411e-06	1		Desulfosporosinus acidiphilus SJ4	8.92266e-06	1		Paenibacillus sp. LPB0068	1.40945e-05	2						Formosa sp. Hel1_33_131	7.71444e-06	1		Clostridium saccharobutylicum DSM 13864	9.66359e-06	1						Zhongshania aliphaticivorans	6.19707e-06	1														Actinosynnema mirum DSM 43827	0.00137242	62
	Campylobacter ureolyticus RIGS 9880	5.79684e-06	1										Roseobacter denitrificans OCh 114	0.00029217	39		Burkholderia cenocepacia HI2424	0.00181509	226		Vibrio tasmaniensis LGP32	1.06675e-05	2						Leptolyngbya sp. O-77	6.95829e-06	1						Pseudomonas syringae pv. actinidiae ICMP 18708	0.000688649	69		Pseudonocardia sp. EC080625-04	1.00156e-05	1		Escherichia coli IHE3034	7.24846e-06	1		Haliscomenobacter hydrossis DSM 1100	8.15605e-06	1		Serratia sp. AS12	1.84453e-05	3		Aequorivita sublithincola DSM 14238	1.38055e-05	2		Fusobacterium nucleatum subsp. animalis 7_1	1.72342e-05	2						Candidatus Ruthia magnifica str. Cm (Calyptogena magnifica)	4.81652e-06	1		Bacillus megaterium NBRC 15308 = ATCC 14581	1.99303e-05	2		Bacteroides helcogenes P 36-108	8.38411e-06	1		Rhodomicrobium vannielii ATCC 17100	5.35359e-05	6		Arthrobacter sp. ATCC 21022	7.04724e-06	1						Calothrix sp. 336/3	1.54289e-05	2		Serratia liquefaciens ATCC 27592	9.66359e-06	1						Nonlabens sp. MIC269	6.19707e-06	1														Brachybacterium faecium DSM 4810	0.00194795	88
	Microlunatus phosphovorus NM-1	5.79684e-06	1										Halotalea alkalilenta	0.00204519	273		Chlorobium phaeobacteroides BS1	2.40941e-05	3		Desulfobulbus propionicus DSM 2032	5.33377e-06	1						Pseudomonas putida B6-2	0.00607459	873						Chromobacterium vaccinii	8.98238e-05	9		Acinetobacter baumannii BJAB0715	1.00156e-05	1		Enterobacter cloacae subsp. cloacae ATCC 13047	0.00018846	26		Achromobacter xylosoxidans A8	0.000130497	16		Serratia plymuthica AS9	1.22968e-05	2		Azoarcus sp. KH32C	4.83191e-05	7		Streptomyces albus J1074	0.000112022	13						Cronobacter muytjensii	9.63305e-06	2		Janthinobacterium agaricidamnosum NBRC 102515 = DSM 9628	4.98258e-05	5		Paludibacter propionicigenes WB4	8.38411e-06	1		Micromonospora sp. L5	7.13812e-05	8		Polaribacter vadi	2.11417e-05	3						Vibrio parahaemolyticus O1:Kuk str. FDA_R31	2.31433e-05	3		Pseudoalteromonas sp. OCN003	9.66359e-06	1						Methylobacterium sp. C1	6.19707e-06	1														Cellulomonas flavigena DSM 20109	0.000486987	22
	Lactobacillus kefiranofaciens ZW3	1.15937e-05	2										Thermobacillus composti	7.49154e-06	1		Sphingobium japonicum	1.60627e-05	2		Zymomonas mobilis subsp. pomaceae ATCC 29192	5.33377e-06	1						Francisella persica ATCC VR-331	1.39166e-05	2						Tistrella mobilis KA081020-065	2.99413e-05	3		Burkholderia sp. YI23	0.000110171	11		Thioalkalimicrobium aerophilum AL3	7.24846e-06	1		Rhodothermus marinus SG0.5JP17-172	8.15605e-06	1		Serratia sp. AS13	1.84453e-05	3		Pseudogulbenkiania sp. NH8B	0.000165666	24		Streptomyces lividans TK24	0.000103405	12						Cronobacter turicensis	4.81652e-06	1		Enterobacter cloacae P101	2.98955e-05	3		Candidatus Midichloria mitochondrii IricVA	8.38411e-06	1		Actinoplanes sp. N902-109	8.92266e-05	10		Bacillus sp. SDLI1	7.04724e-06	1						Pseudomonas sp. JY-Q	0.000185147	24		Bacillus megaterium NBRC 15308 = ATCC 14581	2.89908e-05	3						Pantoea sp. PSNIH1	6.19707e-06	1														Nocardiopsis dassonvillei subsp. dassonvillei DSM 43111	8.8543e-05	4
	Rhodococcus sp. WB1	0.000104343	18										Teredinibacter turnerae T7901	0.000277187	37		Orientia tsutsugamushi str. Ikeda	8.03136e-06	1		Sideroxydans lithotrophicus ES-1	1.60013e-05	3						Francisella hispaniensis FSC454	6.95829e-06	1						Mycoplasma haemocanis str. Illinois	9.98042e-06	1		Pseudomonas syringae pv. actinidiae ICMP 18708	0.00158246	158		Thioalkalimicrobium cyclicum ALM1	9.423e-05	13		Thermus thermophilus SG0.5JP17-16	8.15605e-06	1		Calditerrivibrio nitroreducens DSM 19672	6.14842e-06	1		Sulfuritalea hydrogenivorans	1.38055e-05	2		Natranaerobius thermophilus JW/NM-WN-LF	8.61711e-06	1						Cronobacter malonaticus	0.000134863	28		Mycobacterium vaccae 95051	9.96515e-06	1		Streptococcus constellatus subsp. pharyngis C232	8.38411e-06	1		Erysipelothrix rhusiopathiae str. Fujisawa	8.92266e-06	1		Streptomyces sp. S10(2016)	2.11417e-05	3						Pseudomonas aeruginosa RP73	1.54289e-05	2		Croceicoccus naphthovorans	9.66359e-06	1						Flavobacterium gilvum	6.19707e-06	1														Sanguibacter keddieii DSM 10542	6.64073e-05	3
	Rhizobium leguminosarum bv. trifolii CB782	7.53589e-05	13										Kocuria rhizophila DC2201	2.24746e-05	3		Lactobacillus fermentum IFO 3956	8.03136e-06	1		Methylovorus glucosetrophus SIP3-4	6.93391e-05	13						Propionibacterium acnes subsp. defendens ATCC 11828	0.000153082	22						Lactococcus lactis subsp. cremoris UC509.9	9.98042e-06	1		Chromobacterium vaccinii	7.01089e-05	7		Marinomonas mediterranea MMB-1	3.62423e-05	5		Mesorhizobium ciceri biovar biserrulae WSM1271	3.26242e-05	4		Fervidobacterium pennivorans DSM 9078	6.14842e-06	1		Streptomyces bingchenggensis BCW-1	1.38055e-05	2		Shewanella halifaxensis HAW-EB4	1.72342e-05	2						[Polyangium] brachysporum	0.000698396	145		Aeromonas hydrophila 4AK4	9.96515e-06	1		Thermoanaerobacter wiegelii Rt8.B1	1.67682e-05	2		Rhodopseudomonas palustris DX-1	0.000107072	12		Pseudomonas sp. MS586	0.00310783	441						Clostridium autoethanogenum DSM 10061	6.17155e-05	8		Aureimonas sp. AU20	1.93272e-05	2						Arthrobacter sp. PAMC 25486	6.19707e-06	1														Stackebrandtia nassauensis DSM 44728	0.00517977	234
	Flavobacterium branchiophilum FL-15	1.15937e-05	2										Stigmatella aurantiaca DW4/3-1	0.000434509	58		Bacillus cereus NC7401	8.03136e-06	1		Hyphomicrobium denitrificans ATCC 51888	5.33377e-06	1						Methylomicrobium alcaliphilum 20Z	2.78332e-05	4						Pseudomonas fluorescens F113	0.00317377	318		Thermus sp. CCB_US3_UF1	1.00156e-05	1		Hyphomicrobium sp. MC1	0.000144969	20		Marichromatium purpuratum 984	4.89363e-05	6		Xylella fastidiosa subsp. fastidiosa GB514	3.07421e-05	5		Amycolatopsis mediterranei U32	1.38055e-05	2		Candidatus Cloacimonas acidaminovorans str. Evry	8.61711e-06	1						Clostridium botulinum A str. ATCC 3502	4.81652e-06	1		Bradyrhizobium diazoefficiens	3.98606e-05	4		Rhizobium tropici CIAT 899	2.51523e-05	3		Streptomyces violaceusniger Tu 4113	5.35359e-05	6		Leptotrichia sp. oral taxon 847	1.40945e-05	2						Clostridium saccharobutylicum DSM 13864	1.54289e-05	2		Enterobacter cloacae P101	9.66359e-06	1						Candidatus Evansia muelleri	6.19707e-06	1														Xylanimonas cellulosilytica DSM 15894	8.8543e-05	4
	Arcobacter butzleri 7h1h	5.79684e-06	1										Gemmatimonas aurantiaca T-27	0.000524408	70		Finegoldia magna ATCC 29328	3.21254e-05	4		Coraliomargarita akajimensis DSM 45221	4.26702e-05	8						Campylobacter fetus subsp. venerealis 97/608	6.95829e-06	1						Mycoplasma hyopneumoniae 168-L	9.98042e-06	1		Gordonia polyisoprenivorans VH2	2.00311e-05	2		Edwardsiella tarda FL6-60	5.79877e-05	8		Thiocystis violascens DSM 198	2.44682e-05	3		Helicobacter pylori Sat464	6.14842e-06	1		Mesorhizobium australicum WSM2073	2.07082e-05	3		Mycobacterium liflandii 128FXT	3.44684e-05	4						Rhodospirillum centenum SW	7.70644e-05	16		Hymenobacter sp. APR13	1.99303e-05	2		Mycobacterium neoaurum VKM Ac-1815D	1.67682e-05	2		Desulfurispirillum indicum S5	8.92266e-06	1		Pseudomonas sp. L10.10	0.00012685	18						Pseudoalteromonas sp. OCN003	1.54289e-05	2		Bradyrhizobium diazoefficiens	9.66359e-06	1						Pseudomonas sp. Os17	0.000322247	52														Adlercreutzia equolifaciens	2.21358e-05	1
	Bradyrhizobium japonicum USDA 6	4.05779e-05	7										Pseudomonas stutzeri A1501	0.0408589	5454		Nitrosomonas eutropha C91	0.000779042	97		Thermoanaerobacter mathranii subsp. mathranii str. A3	5.33377e-06	1						Pseudomonas syringae pv. actinidiae ICMP 18884	0.00141253	203						Streptococcus macedonicus ACA-DC 198	9.98042e-06	1		Alcanivorax sp. NBRC 101098	1.00156e-05	1		Bacillus atrophaeus 1942	7.24846e-06	1		Thioflavicoccus mobilis 8321	4.89363e-05	6		Hydrogenophaga sp. PBC	2.45937e-05	4		Methylophaga nitratireducenticrescens	6.90273e-06	1		Methylobacterium nodulans ORS 2060	0.000224045	26						Planococcus donghaensis	4.81652e-06	1		Pseudomonas syringae CC1557	0.000737421	74		Niastella koreensis GR20-10	8.38411e-06	1		Frankia symbiont of Datisca glomerata	1.78453e-05	2		Variovorax sp. PAMC 28711	7.04724e-06	1						Cellulophaga baltica 18	7.71444e-06	1		Hymenobacter sp. APR13	9.66359e-06	1						Pseudomonas sp. St29	0.000303656	49														Kocuria flava	4.42715e-05	2
	Pseudomonas fluorescens A506	0.00412735	712										Pseudomonas protegens	0.0243325	3248		Psychrobacter cryohalolentis K5	3.21254e-05	4		Synechococcus sp. KORDI-52	5.33377e-06	1						Pantoea ananatis PA13	1.39166e-05	2						Paenibacillus mucilaginosus 3016	0.000119765	12		Streptococcus parasanguinis FW213	1.00156e-05	1		Rahnella sp. Y9602	1.44969e-05	2		Frateuria aurantia DSM 6220	1.63121e-05	2		Micavibrio aeruginosavorus ARL-13	1.22968e-05	2		Paraburkholderia sprentiae WSM5005	4.83191e-05	7		Bordetella flabilis	0.000215428	25						Pseudoxanthomonas spadix	2.40826e-05	5		Ralstonia pickettii DTP0602	7.97212e-05	8		Enterobacter lignolyticus SCF1	5.03046e-05	6		Pandoraea faecigallinarum	0.00016953	19		Sphingorhabdus sp. M41	7.04724e-06	1						Cellulophaga baltica NN016038	1.54289e-05	2		Pseudomonas syringae CC1557	0.000115963	12						Campylobacter sp. RM16704	6.19707e-06	1														Anaeromyxobacter sp. K	0.000332036	15
	Candidatus Arthromitus sp. SFB-mouse-Yit	5.79684e-06	1										Xanthomonas albilineans GPE PC73	0.00147583	197		Syntrophobacter fumaroxidans MPOB	7.22822e-05	9		Gardnerella vaginalis ATCC 14018 = JCM 11026	1.06675e-05	2						Pseudonocardia sp. EC080619-01	6.95829e-06	1						Mycoplasma canis PG 14	9.98042e-06	1		Pseudomonas fluorescens F113	0.00502781	502		Delftia sp. Cs1-4	0.000268193	37		Halomonas elongata DSM 2581	8.15605e-05	10		Methylomonas methanica MC09	6.14842e-06	1		Rhizobium leguminosarum bv. trifolii WSM1689	6.90273e-06	1		Bordetella bronchialis	0.00032745	38						Burkholderia sp. KJ006	0.000394955	82		Paracoccus aminophilus JCM 7686	9.96515e-06	1		Novosphingobium sp. PP1Y	9.22252e-05	11		Arthrobacter alpinus	1.78453e-05	2		Gammaproteobacteria bacterium TR3.2	7.04724e-06	1						Serratia plymuthica S13	7.71444e-06	1		Ralstonia pickettii DTP0602	1.93272e-05	2						Prochlorococcus sp. MIT 0604	6.19707e-06	1														Simiduia agarivorans	8.8543e-05	4
	Flavobacterium columnare ATCC 49512	2.31874e-05	4										Acidithiobacillus ferrooxidans ATCC 53993	0.000599323	80		Bradyrhizobium sp. S23321	0.000923606	115		Pseudomonas chlororaphis	0.0262635	4924						Pseudonocardia sp. EC080625-04	1.39166e-05	2						Simiduia agarivorans SA1 = DSM 21679	1.99608e-05	2		Streptococcus macedonicus ACA-DC 198	1.00156e-05	1		Acidithiobacillus ferrivorans SS3	7.24846e-06	1		Serratia sp. AS12	3.26242e-05	4		Corynebacterium variabile DSM 44702	6.14842e-06	1		Fluviicola taffensis DSM 16823	1.38055e-05	2		Micrococcus luteus NCTC 2665	0.000103405	12						Lactococcus lactis subsp. cremoris MG1363	4.81652e-06	1		Dyella jiangningensis	2.98955e-05	3		Salmonella enterica subsp. enterica serovar Saintpaul str. SARA26	2.51523e-05	3		Francisella noatunensis	8.92266e-06	1		Enterobacter cloacae complex 'Hoffmann cluster IV'	7.04724e-06	1						Janthinobacterium agaricidamnosum NBRC 102515 = DSM 9628	7.71444e-06	1		Bacillus infantis NRRL B-14911	9.66359e-06	1						Burkholderia stagnalis	1.85912e-05	3														Sorangium cellulosum So ce56	0.000287765	13
	Brachyspira pilosicoli P43/6/78	5.79684e-06	1										Aeromonas hydrophila subsp. hydrophila ATCC 7966	0.000576849	77		Gordonia sp. KTR9	0.000305192	38		Brevundimonas naejangsanensis	2.13351e-05	4						Burkholderia sp. YI23	9.74161e-05	14						Bacillus coagulans DSM 1 = ATCC 7050	0.000259491	26		Vibrio sp. EJY3	1.00156e-05	1		Thermus scotoductus SA-01	7.24846e-06	1		Serratia plymuthica AS9	3.26242e-05	4		alpha proteobacterium HIMB5	6.14842e-06	1		Herbaspirillum seropedicae SmR1	6.21246e-05	9		Streptomyces sp. Mg1	5.17027e-05	6						Azoarcus olearius	0.000361239	75		Staphylococcus aureus subsp. aureus Tager 104	9.96515e-06	1		Pantoea ananatis LMG 20103	5.03046e-05	6		Photobacterium gaetbulicola Gung47	6.24586e-05	7		Streptococcus halotolerans	7.04724e-06	1						Xenorhabdus poinarii G6	1.54289e-05	2		Paracoccus aminophilus JCM 7686	0.000144954	15						Burkholderia territorii	6.19707e-06	1														Phenylobacterium zucineum HLK1	0.00150523	68
	Pseudomonas putida S16	0.000504325	87										Ralstonia eutropha H16	0.00178299	238		Vibrio campbellii ATCC BAA-1116	0.000393536	49		Desulfurivibrio alkaliphilus AHT 2	1.06675e-05	2						Clavibacter michiganensis subsp. nebraskensis NCPPB 2581	1.39166e-05	2						[Clostridium] stercorarium subsp. stercorarium DSM 8532	1.99608e-05	2		Paenibacillus mucilaginosus 3016	1.00156e-05	1		Spiroplasma eriocheiris CCTCC M 207170	7.24846e-06	1		Serratia sp. AS13	3.26242e-05	4		Ralstonia solanacearum PSI07	3.07421e-05	5		Clostridium botulinum F str. 230613	2.76109e-05	4		Steroidobacter denitrificans	4.30855e-05	5						Ochrobactrum pseudogrignonense	5.29818e-05	11		Salmonella bongori serovar 48:z41:-- str. RKS3044	1.99303e-05	2		Sinorhizobium meliloti SM11	1.67682e-05	2		Methylobacterium extorquens DM4	1.78453e-05	2		Colwellia sp. PAMC 20917	1.40945e-05	2						Pseudomonas syringae CC1557	0.000285434	37		Dyella jiangningensis	9.66359e-06	1						Halomonas sp. KO116	6.19707e-06	1														Opitutus terrae PB90-1	0.000553394	25
	Cupriavidus necator N-1	7.53589e-05	13										Pseudomonas aeruginosa PA7	0.0178074	2377		Leptospira interrogans serovar Bratislava	2.40941e-05	3		Alteromonas australica	1.06675e-05	2						Pseudomonas syringae pv. actinidiae ICMP 18708	0.00141253	203						Pseudomonas balearica DSM 6083	0.000169667	17		Mycoplasma canis PG 14	1.00156e-05	1		Isoptericola variabilis 225	4.34908e-05	6		Calditerrivibrio nitroreducens DSM 19672	8.15605e-06	1		Capnocytophaga canimorsus Cc5	6.14842e-06	1		Burkholderia sp. RPE64	4.14164e-05	6		Erwinia tasmaniensis Et1/99	5.17027e-05	6						Methylobacterium extorquens PA1	7.70644e-05	16		Pseudomonas putida S13.1.2	0.000737421	74		Sulfuricurvum kujiense DSM 16994	8.38411e-06	1		Fimbriimonas ginsengisoli Gsoil 348	1.78453e-05	2		Bacillus sp. IHB B 7164	7.04724e-06	1						Campylobacter coli 15-537360	7.71444e-06	1		Salmonella bongori serovar 48:z41:-- str. RKS3044	9.66359e-06	1						Blochmannia endosymbiont of Camponotus (Colobopsis) obliquus	6.19707e-06	1														Polynucleobacter necessarius subsp. necessarius STIR1	2.21358e-05	1
	Pseudoxanthomonas spadix BD-a59	8.69526e-05	15										Fervidobacterium nodosum Rt17-B1	7.49154e-06	1		Erwinia tasmaniensis	3.21254e-05	4		Dickeya zeae Ech586	1.06675e-05	2						Rickettsia parkeri str. Portsmouth	6.95829e-06	1						Sphingomonas sanxanigenens DSM 19645 = NX02	2.99413e-05	3		Simiduia agarivorans SA1 = DSM 21679	5.00778e-05	5		Pseudomonas fulva 12-X	0.00316758	437		Xylella fastidiosa subsp. fastidiosa GB514	1.63121e-05	2		Kibdelosporangium phytohabitans	2.45937e-05	4		Burkholderia sp. RPE67	8.97355e-05	13		Thermobispora bispora DSM 43833	4.30855e-05	5						Geobacillus thermodenitrificans NG80-2	3.37157e-05	7		Neisseria meningitidis LNP21362	1.99303e-05	2		Deinococcus maricopensis DSM 21211	2.51523e-05	3		Corynebacterium resistens DSM 45100	8.92266e-06	1		Parabacteroides sp. YL27	7.04724e-06	1						Ralstonia pickettii DTP0602	7.71444e-06	1		Pseudomonas putida S13.1.2	0.00013529	14						Bosea vaviloviae	6.19707e-06	1														Kitasatospora setae KM-6054	0.00121747	55
	Enterobacter cloacae EcWSU1	5.79684e-06	1										Aeromonas salmonicida subsp. salmonicida A449	0.000524408	70		Pelobacter carbinolicus DSM 2380	1.60627e-05	2		Cellulomonas fimi ATCC 484	4.8004e-05	9						Chromobacterium vaccinii	6.95829e-05	10						Pseudothermotoga elfii DSM 9442 = NBRC 107921	9.98042e-06	1		Bacillus coagulans DSM 1 = ATCC 7050	2.00311e-05	2		Pseudoxanthomonas suwonensis 11-1	7.97331e-05	11		Opitutaceae bacterium TAV5	2.44682e-05	3		Azospirillum lipoferum 4B	1.84453e-05	3		Leptospira santarosai serovar Shermani str. LT 821	6.90273e-06	1		Conexibacter woesei DSM 14684	0.000129257	15						Methylibium petroleiphilum PM1	0.000245643	51		Campylobacter peloridis LMG 23910	9.96515e-06	1		Mycobacterium chubuense NBB4	8.38411e-06	1		Ethanoligenens harbinense YUAN-3	8.92266e-06	1		Erysipelotrichaceae bacterium I46	7.04724e-06	1						Bacillus infantis NRRL B-14911	7.71444e-06	1		Salmonella enterica subsp. arizonae serovar 62:z36:- str. RKS2983	9.66359e-06	1						Planococcus sp. PAMC 21323	6.19707e-06	1														Sphingobium japonicum UT26S	0.00137242	62
	Brachyspira intermedia PWS/A	1.15937e-05	2										Roseiflexus castenholzii DSM 13941	6.74239e-05	9		Pelobacter propionicus DSM 2379	0.000465819	58		Streptomyces pratensis ATCC 33331	2.13351e-05	4						Tistrella mobilis KA081020-065	6.95829e-06	1						Pseudothermotoga hypogea DSM 11164 = NBRC 106472	9.98042e-06	1		[Clostridium] stercorarium subsp. stercorarium DSM 8532	2.00311e-05	2		Sphingobacterium sp. 21	7.24846e-06	1		Hydrogenophaga sp. PBC	8.15605e-05	10		Streptomyces sp. SirexAA-E	6.14842e-06	1		Brachyspira pilosicoli 95/1000	6.90273e-06	1		Fusobacterium nucleatum subsp. vincentii 3_1_27	8.61711e-06	1						Lactococcus garvieae Lg2	4.81652e-06	1		Pseudomonas mosselii SJ10	0.000787247	79		Mycobacterium rhodesiae NBB3	1.67682e-05	2		Geobacter sulfurreducens KN400	1.78453e-05	2		Sinorhizobium sp. RAC02	7.04724e-06	1						Dyella jiangningensis	1.54289e-05	2		Campylobacter lari NCTC 11845	9.66359e-06	1						Rickettsiales bacterium Ac37b	6.19707e-06	1														Pseudarthrobacter chlorophenolicus A6	0.00057553	26
	Escherichia coli O55:H7 str. RM12579	5.79684e-06	1										Xanthomonas oryzae pv. oryzicola BLS256	7.49154e-06	1		Rhodoferax ferrireducens T118	0.00113242	141		Streptococcus intermedius JTH08	1.06675e-05	2						Propionibacterium acnes TypeIA2 P.acn33	0.000104374	15						Pseudomonas stutzeri DSM 10701	0.000429158	43		[Clostridium] stercorarium subsp. thermolacticum DSM 2910	1.00156e-05	1		Actinobacillus suis ATCC 33415	7.24846e-06	1		Bacillus methanolicus MGA3	8.15605e-06	1		Halobacteriovorax marinus SJ	6.14842e-06	1		Sulfurospirillum barnesii SES-3	6.90273e-06	1		Fusobacterium nucleatum subsp. vincentii 3_1_36A2	1.72342e-05	2						Salmonella enterica subsp. enterica serovar Newport str. SL254	9.63305e-06	2		Cupriavidus sp. USMAHM13	9.96515e-06	1		Actinomyces sp. oral taxon 414	2.51523e-05	3		Erwinia amylovora CFBP1430	2.6768e-05	3		Hydrogenophaga sp. RAC07	7.04724e-06	1						Bacteroides ovatus V975	7.71444e-06	1		Campylobacter peloridis LMG 23910	9.66359e-06	1						Pseudomonas sp. DR 5-09	0.00286304	462														Agromyces sp. AR33	0.000398444	18
	Vibrio tubiashii ATCC 19109	3.4781e-05	6										Phaeobacter inhibens 2.10	3.74577e-05	5		Burkholderia ambifaria AMMD	0.00800726	997		Bacillus megaterium DSM 319	5.33377e-06	1						Propionibacterium acnes TypeIA2 P.acn17	9.74161e-05	14						Pantoea ananatis LMG 5342	9.98042e-06	1		Corynebacterium halotolerans YIM 70093 = DSM 44683	7.01089e-05	7		alpha proteobacterium HIMB59	7.24846e-06	1		Thermus thermophilus JL-18	8.15605e-06	1		Streptococcus anginosus C1051	6.14842e-06	1		Haliscomenobacter hydrossis DSM 1100	6.90273e-06	1		Pantoea vagans	8.61711e-06	1						Rhizobium sp. IRBG74	0.000245643	51		Comamonas testosteroni TK102	4.98258e-05	5		Selenomonas sp. oral taxon 478	8.38411e-06	1		Rhodanobacter denitrificans	9.81492e-05	11		Methyloversatilis sp. RAC08	1.40945e-05	2						Rufibacter sp. DG15C	7.71444e-06	1		Pseudomonas mosselii SJ10	0.000193272	20						Paenibacillus sp. FSL H7-0357	6.19707e-06	1														Anaeromyxobacter dehalogenans 2CP-1	0.000265629	12
	Rhodococcus fascians D188	5.79684e-06	1										Pseudomonas entomophila L48	0.0614531	8203		Actinobacillus succinogenes 130Z	6.42508e-05	8		Nonlabens dokdonensis DSW-6	5.33377e-06	1						Propionibacterium acnes TypeIA2 P.acn31	0.000118291	17						Pseudomonas protegens CHA0	0.00185636	186		Pseudomonas balearica DSM 6083	0.000390607	39		Sphingomonas sp. MM-1	8.69815e-05	12		Micavibrio aeruginosavorus ARL-13	8.15605e-06	1		Streptococcus anginosus C238	6.14842e-06	1		Salinibacter ruber M8	1.38055e-05	2		Geobacillus sp. WCH70	8.61711e-06	1						Shewanella sediminis HAW-EB3	4.81652e-06	1		Burkholderia cepacia JBK9	3.98606e-05	4		Streptococcus sp. oral taxon 431	8.38411e-06	1		Bacillus sp. 1NLA3E	4.46133e-05	5		Lutibacter sp. LPB0138	2.11417e-05	3						Rufibacter sp. DG31D	7.71444e-06	1		Cupriavidus sp. USMAHM13	2.89908e-05	3						Methylomonas denitrificans	6.19707e-06	1														Streptomyces griseus subsp. griseus NBRC 13350	0.000199222	9
	Paenibacillus polymyxa M1	1.73905e-05	3										Cycloclasticus sp. P1	1.49831e-05	2		Actinoalloteichus hymeniacidonis	0.000104408	13		Cellulomonas gilvus ATCC 13127	1.60013e-05	3						Pseudomonas fluorescens F113	0.00446722	642						Morganella morganii subsp. morganii KT	1.99608e-05	2		Sphingomonas sanxanigenens DSM 19645 = NX02	2.00311e-05	2		Deinococcus gobiensis I-0	7.24846e-06	1		Methylomonas methanica MC09	1.63121e-05	2		Clostridium beijerinckii ATCC 35702	3.07421e-05	5		Achromobacter xylosoxidans A8	0.00015186	22		Thermomonospora curvata DSM 43183	0.000103405	12						Methylobacterium sp. 4-46	0.000130046	27		Leptospira interrogans serovar Linhai str. 56609	9.96515e-06	1		Pantoea vagans C9-1	3.35364e-05	4		Bacteroides salanitronis DSM 18170	1.78453e-05	2		Pseudomonas sp. A3(2016)	0.000958424	136						Pseudomonas putida S13.1.2	0.000154289	20		Leifsonia xyli subsp. cynodontis DSM 46306	9.66359e-06	1						Sphingobacterium sp. ML3W	1.85912e-05	3														Thermus parvatiensis	2.21358e-05	1
	Helicobacter pylori Aklavik86	1.15937e-05	2										Clostridium novyi NT	7.49154e-06	1		Herbaspirillum hiltneri	8.03136e-05	10		Burkholderia glumae PG1	9.06742e-05	17						Mycoplasma canis PG 14	6.95829e-06	1						Paenibacillus beijingensis	0.000129745	13		Thalassospira xiamenensis M-5 = DSM 17429	3.00467e-05	3		Azoarcus sp. KH32C	0.000275441	38		Corynebacterium variabile DSM 44702	1.63121e-05	2		Belliella baltica DSM 15883	6.14842e-06	1		Rhodothermus marinus SG0.5JP17-172	2.07082e-05	3		Beutenbergia cavernae DSM 12333	6.03198e-05	7						Methylobacterium radiotolerans JCM 2831	0.000115597	24		Bacteroidales bacterium CF	9.96515e-06	1		Lactobacillus salivarius CECT 5713	1.67682e-05	2		Edwardsiella anguillarum ET080813	2.6768e-05	3		Pseudomonas sp. TCU-HL1	4.22834e-05	6						Melissococcus plutonius S1	1.54289e-05	2		Comamonas testosteroni TK102	1.93272e-05	2						Treponema sp. OMZ 838	6.19707e-06	1														Xanthomonas euvesicatoria	0.00088543	40
	Amycolatopsis methanolica 239	1.15937e-05	2										Pontibacter akesuensis	0.000382069	51		Magnetospirillum magneticum AMB-1	0.000546132	68		Variovorax paradoxus EPS	0.000122677	23						Simiduia agarivorans SA1 = DSM 21679	1.39166e-05	2						Bacillus sp. JS	9.98042e-06	1		Pseudomonas stutzeri DSM 10701	0.000640995	64		Pseudogulbenkiania sp. NH8B	0.000326181	45		alpha proteobacterium HIMB5	8.15605e-06	1		Desulfurobacterium thermolithotrophum DSM 11699	6.14842e-06	1		Pseudopedobacter saltans DSM 12145	6.90273e-06	1		Dyadobacter fermentans DSM 18053	9.47882e-05	11						Ralstonia pickettii 12D	0.000313074	65		Pseudomonas aeruginosa VRFPA04	2.98955e-05	3		Selenomonas sp. oral taxon 136	1.67682e-05	2		Cryobacterium arcticum	1.78453e-05	2		Halothiobacillus sp. LS2	7.04724e-06	1						Francisella tularensis subsp. novicida PA10-7858	7.71444e-06	1		Burkholderia cepacia JBK9	9.66359e-06	1						Candidatus Izimaplasma sp. HR1	6.19707e-06	1														Fusobacterium nucleatum subsp. animalis 7_1	0.000110679	5
	Bdellovibrio bacteriovorus str. Tiberius	5.79684e-06	1										Protochlamydia naegleriophila	7.49154e-06	1		Burkholderia oklahomensis	0.00149383	186		Alicycliphilus denitrificans BC	1.60013e-05	3						Bacillus coagulans DSM 1 = ATCC 7050	6.95829e-06	1						Paraglaciecola psychrophila 170	9.98042e-06	1		Pseudomonas protegens CHA0	0.00345537	345		Halobacteroides halobius DSM 5150	7.24846e-06	1		Ralstonia solanacearum PSI07	0.000114185	14		Acinetobacter pittii PHEA-2	6.14842e-06	1		Mesorhizobium ciceri biovar biserrulae WSM1271	4.83191e-05	7		Slackia heliotrinireducens DSM 20476	8.61711e-06	1						Pedobacter steynii	9.63305e-06	2		Xylella fastidiosa MUL0034	9.96515e-06	1		Thioalkalivibrio paradoxus ARh 1	4.19205e-05	5		Oceanithermus profundus DSM 14977	7.13812e-05	8		Enterobacter sp. HK169	1.40945e-05	2						Campylobacter lari NCTC 11845	7.71444e-06	1		Pseudomonas aeruginosa VRFPA04	9.66359e-06	1						Francisella sp. CA97-1460	6.19707e-06	1														Streptomyces albus J1074	0.000309901	14
	Paenibacillus riograndensis SBR5	5.79684e-06	1										Pseudomonas putida W619	0.0547032	7302		Staphylococcus saprophyticus subsp. saprophyticus ATCC 15305	8.03136e-06	1		Alicycliphilus denitrificans K601	0.000165347	31						[Clostridium] stercorarium subsp. stercorarium DSM 8532	4.17497e-05	6						Lactobacillus mucosae LM1	9.98042e-06	1		Paenibacillus beijingensis	2.00311e-05	2		Yersinia pestis str. Pestoides B	7.24846e-06	1		Capnocytophaga canimorsus Cc5	8.15605e-06	1		Desulfitobacterium metallireducens DSM 15288	6.14842e-06	1		Marichromatium purpuratum 984	3.45136e-05	5		Saccharomonospora viridis DSM 43017	8.61711e-06	1						Coxiella burnetii CbuG_Q212	4.81652e-06	1		Xanthomonas axonopodis pv. glycines str. 8ra	2.98955e-05	3		Amycolatopsis mediterranei S699	3.35364e-05	4		Propionibacterium sp. oral taxon 193	3.56906e-05	4		Enterobacter cloacae complex sp. 35734	7.04724e-06	1						Campylobacter lari CCUG 22395	1.54289e-05	2		Xanthomonas axonopodis pv. glycines str. 8ra	9.66359e-06	1						Francisella sp. FSC1006	1.23941e-05	2														Streptomyces lividans TK24	4.42715e-05	2
	Cronobacter condimenti 1330	5.79684e-05	10										Stenotrophomonas maltophilia R551-3	0.000816578	109		Pseudoalteromonas atlantica T6c	6.42508e-05	8		Nautilia profundicola AmH	5.33377e-06	1						[Clostridium] stercorarium subsp. thermolacticum DSM 2910	2.08749e-05	3						Mycobacterium marinum E11	9.98042e-06	1		Nocardia cyriacigeorgica GUH-2	8.01244e-05	8		Streptomyces bingchenggensis BCW-1	2.89938e-05	4		Kibdelosporangium phytohabitans	3.26242e-05	4		Mycobacterium sinense	1.84453e-05	3		Thiocystis violascens DSM 198	1.38055e-05	2		Devriesea agamarum	3.44684e-05	4						Coxiella burnetii CbuK_Q154	4.81652e-06	1		Streptomyces lydicus A02	2.98955e-05	3		Alteromonas naphthalenivorans	8.38411e-06	1		Rhodoplanes sp. Z2-YC6860	2.6768e-05	3		Spiroplasma sp. TU-14	7.04724e-06	1						Pseudomonas mosselii SJ10	0.000300863	39		Streptomyces lydicus A02	9.66359e-06	1						Woeseia oceani	6.19707e-06	1														Shewanella halifaxensis HAW-EB4	2.21358e-05	1
	Cronobacter universalis NCTC 9529	1.15937e-05	2										Thermosipho melanesiensis BI429	7.49154e-06	1		Sodalis glossinidius str. 'morsitans'	0.000265035	33		[Clostridium] saccharolyticum WM1	5.33377e-06	1						Corynebacterium halotolerans YIM 70093 = DSM 44683	2.08749e-05	3						Pasteurella multocida subsp. multocida str. HN06	9.98042e-06	1		[Clostridium] acidurici 9a	1.00156e-05	1		Amycolatopsis mediterranei U32	0.000101478	14		Agrobacterium sp. H13-3	8.15605e-06	1		Cupriavidus sp. USMAA2-4	7.99295e-05	13		Thioflavicoccus mobilis 8321	5.52218e-05	8		Nitrosococcus halophilus Nc 4	4.30855e-05	5						Bacteroides vulgatus ATCC 8482	4.81652e-06	1		Pediococcus pentosaceus SL4	9.96515e-06	1		Enterobacter cloacae subsp. cloacae ATCC 13047	0.000117377	14		Pseudonocardia dioxanivorans CB1190	4.46133e-05	5		Jeongeupia sp. USM3	7.04724e-06	1						Cupriavidus sp. USMAHM13	1.54289e-05	2		Lactobacillus johnsonii N6.2	1.93272e-05	2						Haematospirillum jordaniae	6.19707e-06	1														Candidatus Cloacimonas acidaminovorans str. Evry	4.42715e-05	2
	Blattabacterium sp. (Mastotermes darwiniensis) str. MADAR	5.79684e-06	1										Salinispora arenicola CNS-205	0.000764137	102		Shigella boydii CDC 3083-94	0.00300373	374		Streptococcus dysgalactiae subsp. equisimilis RE378	2.13351e-05	4						Pseudomonas balearica DSM 6083	0.000222665	32						Streptomyces hygroscopicus subsp. jinggangensis 5008	2.99413e-05	3		Mycobacterium marinum E11	1.00156e-05	1		Thermus oshimai JL-2	7.24846e-06	1		Glutamicibacter arilaitensis Re117	8.15605e-06	1		Chryseobacterium sp. StRB126	3.68905e-05	6		Prevotella denticola F0289	6.90273e-06	1		Xanthomonas citri pv. malvacearum	4.30855e-05	5						Parabacteroides distasonis ATCC 8503	4.81652e-06	1		Corynebacterium ulcerans FRC58	9.96515e-06	1		Flexistipes sinusarabici DSM 4947	8.38411e-06	1		Rhodococcus sp. WMMA185	8.92266e-06	1		Homo sapiens	99.4766	14115679						Vulgatibacter incomptus	7.71444e-06	1		Clostridium botulinum CDC_1436	1.93272e-05	2						Streptomyces sp. CCM_MD2014	6.19707e-06	1														Mycobacterium liflandii 128FXT	0.00015495	7
	Pantoea rwandensis	1.15937e-05	2										Paraburkholderia phymatum STM815	0.0012436	166		Bacillus coagulans 36D1	0.00114848	143		Sphingomonas melonis TY	1.06675e-05	2						Sphingomonas sanxanigenens DSM 19645 = NX02	2.78332e-05	4						Thauera humireducens	9.98042e-06	1		Nocardia brasiliensis ATCC 700358	3.00467e-05	3		Mesorhizobium australicum WSM2073	5.79877e-05	8		Azospirillum lipoferum 4B	7.34045e-05	9		Shinella sp. HZN7	3.07421e-05	5		Lactobacillus delbrueckii subsp. bulgaricus ND02	6.90273e-06	1		Salmonella enterica subsp. enterica serovar Paratyphi C str. RKS4594	1.72342e-05	2						Lysobacter capsici	0.000433487	90		Pseudomonas aeruginosa DHS01	9.96515e-06	1		Thermobacillus composti KWC4	5.03046e-05	6		Streptomyces scabiei 87.22	0.000223066	25										Comamonas testosteroni TK102	7.71444e-06	1		Hymenobacter sp. DG5B	1.93272e-05	2						Edwardsiella sp. EA181011	6.19707e-06	1														Methylobacterium nodulans ORS 2060	0.00126174	57
	Thiolapillus brandeum	1.15937e-05	2										Granulibacter bethesdensis CGDNIH1	2.99662e-05	4		Geobacter pickeringii	8.83449e-05	11		Burkholderia glumae BGR1	9.06742e-05	17						Thalassospira xiamenensis M-5 = DSM 17429	2.08749e-05	3						Klebsiella michiganensis	3.99217e-05	4		Streptomyces hygroscopicus subsp. jinggangensis 5008	3.00467e-05	3		Propionibacterium freudenreichii subsp. shermanii CIRM-BIA1	1.44969e-05	2		Streptomyces sp. SirexAA-E	1.63121e-05	2		Cyclobacterium marinum DSM 745	6.14842e-06	1		Desulfotomaculum gibsoniae DSM 7213	6.90273e-06	1		Modestobacter marinus	6.03198e-05	7						Serratia marcescens WW4	0.000187844	39		Nocardia nova SH22a	1.99303e-05	2		Thioalkalimicrobium aerophilum AL3	8.38411e-06	1		Agarivorans gilvus	8.92266e-06	1										Burkholderia cepacia JBK9	7.71444e-06	1		Nocardia nova SH22a	9.66359e-06	1						Sulfurospirillum sp. UCH001	1.23941e-05	2														Bordetella flabilis	0.00128387	58
	Herbaspirillum rubrisubalbicans M1	4.05779e-05	7										Roseobacter litoralis Och 149	2.99662e-05	4		Streptococcus salivarius JIM8777	8.03136e-06	1		Sphingobium sp. SYK-6	2.66689e-05	5						Pseudomonas stutzeri DSM 10701	0.000333998	48						Xanthomonas citri subsp. citri Aw12879	2.99413e-05	3		Thauera humireducens	8.01244e-05	8		Methylophaga nitratireducenticrescens	1.44969e-05	2		Clostridium beijerinckii ATCC 35702	8.15605e-06	1		Flexibacter litoralis DSM 6794	6.14842e-06	1		Halomonas elongata DSM 2581	0.000124249	18		Candidatus Desulforudis audaxviator MP104C	8.61711e-06	1						Mycoplasma mycoides subsp. capri str. GM12	6.26148e-05	13		Pseudomonas aeruginosa MTB-1	1.99303e-05	2		Thioalkalimicrobium cyclicum ALM1	9.22252e-05	11		Rothia mucilaginosa DY-18	5.35359e-05	6										Leptospira interrogans serovar Linhai str. 56609	7.71444e-06	1		Pseudomonas sp. TKP	0.000502507	52						Candidatus Methylopumilus turicensis	6.19707e-06	1														Bordetella bronchialis	0.00376308	170
	Pseudomonas putida B6-2	0.0091764	1583										Octadecabacter arcticus 238	0.000277187	37		Rhizobium etli CFN 42	6.42508e-05	8		Shimwellia blattae DSM 4481 = NBRC 105725	1.60013e-05	3						Pantoea ananatis LMG 5342	1.39166e-05	2						Cronobacter sakazakii ES15	9.98042e-06	1		Propionibacterium acnes HL096PA1	1.00156e-05	1		Methylophaga frappieri	1.44969e-05	2		Weeksella virosa DSM 16922	8.15605e-06	1		Desulfobacca acetoxidans DSM 11109	3.07421e-05	5		Serratia sp. AS12	4.83191e-05	7		Kytococcus sedentarius DSM 20547	5.17027e-05	6						Acinetobacter oleivorans DR1	2.40826e-05	5		Pseudomonas sp. TKP	0.00312906	314		Marinomonas mediterranea MMB-1	2.51523e-05	3		Serratia plymuthica 4Rx13	8.03039e-05	9										Borreliella valaisiana Tom4006	7.71444e-06	1		Mycoplasma ovis str. Michigan	9.66359e-06	1						Myroides sp. A21	6.19707e-06	1														Micrococcus luteus NCTC 2665	0.000841159	38
	Mesorhizobium amorphae CCNWGS0123	3.4781e-05	6										Phaeobacter inhibens DSM 17395	0.000456984	61		Rhodobacter sphaeroides ATCC 17029	0.000441725	55		Caldicellulosiruptor hydrothermalis 108	5.33377e-06	1						Pseudomonas protegens CHA0	0.00258153	371						Ruminiclostridium thermocellum AD2	2.99413e-05	3		Klebsiella michiganensis	6.00933e-05	6		Paraburkholderia sprentiae WSM5005	0.000115975	16		Helicobacter pylori F16	8.15605e-06	1		Barnesiella viscericola DSM 18177	6.14842e-06	1		Serratia plymuthica AS9	2.76109e-05	4		Nakamurella multipartita DSM 44233	8.61711e-05	10						Azorhizobium caulinodans ORS 571	6.26148e-05	13		Clostridium botulinum 202F	9.96515e-06	1		Hyphomicrobium sp. MC1	7.54569e-05	9		Granulicella mallensis MP5ACTX8	4.46133e-05	5										Exiguobacterium sp. MH3	7.71444e-06	1		Clostridium botulinum 202F	9.66359e-06	1						Pseudomonas cerasi	0.00010535	17														Streptomyces sp. Mg1	0.000177086	8
	Francisella persica ATCC VR-331	1.15937e-05	2										Octadecabacter antarcticus 307	0.000224746	30		Rhodobacter sphaeroides ATCC 17025	0.000216847	27		Caldicellulosiruptor owensensis OL	5.33377e-06	1						Bacillus amyloliquefaciens Y2	6.95829e-06	1						Phycisphaera mikurensis NBRC 102666	1.99608e-05	2		Rhodococcus erythropolis CCM2595	1.00156e-05	1		Rhizobium leguminosarum bv. trifolii WSM1689	1.44969e-05	2		Helicobacter pylori F30	8.15605e-06	1		Ketogulonicigenium vulgare Y25	1.22968e-05	2		Serratia sp. AS13	4.83191e-05	7		Streptosporangium roseum DSM 43021	0.000137874	16						Desulfatibacillum alkenivorans AK-01	2.40826e-05	5		Bacillus toyonensis BCT-7112	9.96515e-06	1		Edwardsiella tarda FL6-60	3.35364e-05	4		Martelella sp. AD-3	8.92266e-06	1										Bacteroidales bacterium CF	7.71444e-06	1		Clostridium baratii str. Sullivan	9.66359e-06	1						Lentzea sp. DHS C013	6.19707e-06	1														Steroidobacter denitrificans	0.000110679	5
	Lactobacillus rhamnosus ATCC 8530	5.79684e-06	1										Verminephrobacter eiseniae EF01-2	0.000427018	57		Psychrobacter sp. PRwf-1	5.62195e-05	7		Rhodococcus opacus B4	3.20026e-05	6						Nocardia cyriacigeorgica GUH-2	6.95829e-06	1						Wigglesworthia glossinidia endosymbiont of Glossina morsitans morsitans (Yale colony)	9.98042e-06	1		Gordonia sp. QH-11	1.00156e-05	1		Rubinisphaera brasiliensis DSM 5305	2.89938e-05	4		Belliella baltica DSM 15883	8.15605e-06	1		Lactobacillus helveticus R0052	1.84453e-05	3		Xylella fastidiosa subsp. fastidiosa GB514	5.52218e-05	8		Catenulispora acidiphila DSM 44928	0.000155108	18						Ochrobactrum anthropi ATCC 49188	9.1514e-05	19		Pandoraea pnomenusa 3kgm	1.99303e-05	2		Rahnella sp. Y9602	3.35364e-05	4		Comamonas testosteroni CNB-2	2.6768e-05	3										Pseudomonas aeruginosa VRFPA04	7.71444e-06	1		Bacillus toyonensis BCT-7112	9.66359e-06	1						Helicobacter himalayensis	6.19707e-06	1														Erwinia tasmaniensis Et1/99	0.000177086	8
	Francisella hispaniensis FSC454	1.15937e-05	2										Desulfovibrio vulgaris DP4	0.000142339	19		Halorhodospira halophila SL1	0.000313223	39		Brevundimonas subvibrioides ATCC 15264	4.8004e-05	9						[Clostridium] acidurici 9a	6.95829e-06	1						Corallococcus coralloides DSM 2259	2.99413e-05	3		Mycobacterium yongonense 05-1390	3.00467e-05	3		Herbaspirillum seropedicae SmR1	0.000173963	24		Escherichia coli 'BL21-Gold(DE3)pLysS AG'	1.63121e-05	2		Vibrio anguillarum 775	6.14842e-06	1		Opitutaceae bacterium TAV5	1.38055e-05	2		Sphaerobacter thermophilus DSM 20745	3.44684e-05	4						Methylobacterium extorquens CM4	5.29818e-05	11		Rhizobium gallicum bv. gallicum R602	9.96515e-06	1		Delftia sp. Cs1-4	0.00014253	17		Sphingobium chlorophenolicum L-1	3.56906e-05	4										Xylella fastidiosa MUL0034	7.71444e-06	1		Pandoraea pnomenusa 3kgm	9.66359e-06	1						Pseudomonas sp. MRSN12121	0.000415203	67														Thermobispora bispora DSM 43833	0.000110679	5
	Pseudomonas aeruginosa NCGM2.S1	5.79684e-06	1										Bifidobacterium longum subsp. infantis ATCC 15697 = JCM 1222 = DSM 20088	1.49831e-05	2		Acidiphilium cryptum JF-5	0.000184721	23		Erwinia pyrifoliae Ep1/96	5.33377e-06	1						Lactobacillus mucosae LM1	6.95829e-06	1						Pseudomonas mandelii JR-1	0.00652719	654		Phycisphaera mikurensis NBRC 102666	2.00311e-05	2		Burkholderia sp. RPE64	0.000130472	18		Aerococcus urinae ACS-120-V-Col10a	8.15605e-06	1		Paraburkholderia rhizoxinica HKI 454	6.14842e-06	1		Thermodesulfobacterium geofontis OPF15	6.90273e-06	1		Kribbella flavida DSM 17836	0.000275748	32						Burkholderia oklahomensis C6786	0.000105964	22		Pseudomonas protegens Cab57	0.00181366	182		Acidithiobacillus ferrivorans SS3	8.38411e-06	1		Desulfovibrio africanus str. Walvis Bay	3.56906e-05	4										Xanthomonas axonopodis pv. glycines str. 8ra	7.71444e-06	1		Rhizobium gallicum bv. gallicum R602	9.66359e-06	1						Lutibacter sp. LP1	6.19707e-06	1														Conexibacter woesei DSM 14684	0.000708344	32
	Thermacetogenium phaeum DSM 12270	5.79684e-06	1										Alcanivorax pacificus W11-5	0.00296665	396		Micavibrio aeruginosavorus EPB	3.21254e-05	4		Erwinia billingiae Eb661	4.26702e-05	8						Dehalobacter sp. CF	6.95829e-06	1						Bifidobacterium dentium JCM 1195 = DSM 20436	9.98042e-06	1		Corallococcus coralloides DSM 2259	2.00311e-05	2		Burkholderia sp. RPE67	0.000159466	22		Halobacillus halophilus DSM 2266	8.15605e-06	1		Vibrio anguillarum M3	1.22968e-05	2		Hydrogenophaga sp. PBC	8.97355e-05	13		Eggerthella lenta DSM 2243	7.7554e-05	9						Methylobacterium populi BJ001	0.000351606	73		Marinobacter similis	9.96515e-06	1		Isoptericola variabilis 225	8.38411e-06	1		Geobacillus sp. C56-T3	3.56906e-05	4										Ornithobacterium rhinotracheale ORT-UMN 88	7.71444e-06	1		Aeromonas hydrophila pc104A	9.66359e-06	1						Microcystis panniformis FACHB-1757	1.23941e-05	2														Fusobacterium nucleatum subsp. vincentii 3_1_27	0.00112892	51
	Methylomicrobium alcaliphilum 20Z	5.79684e-06	1										Sphingomonas wittichii RW1	0.00180546	241		Micavibrio aeruginosavorus	8.03136e-06	1		Edwardsiella ictaluri 93-146	1.60013e-05	3						Thauera humireducens	6.95829e-06	1						Pseudomonas putida JB	0.000179648	18		Lysinibacillus varians	1.00156e-05	1		Ketogulonicigenium vulgare WSH-001	1.44969e-05	2		Stenotrophomonas maltophilia JV3	6.52484e-05	8		Paenibacillus polymyxa SC2	6.14842e-06	1		Spiroplasma mirum ATCC 29335	1.38055e-05	2		Acinetobacter baumannii AB0057	8.61711e-06	1						Geobacter sp. M18	3.37157e-05	7		Marinobacter salarius	1.99303e-05	2		Pseudomonas fulva 12-X	0.00234755	280		Cronobacter turicensis z3032	7.13812e-05	8										Candidatus Endolissoclinum faulkneri L5	7.71444e-06	1		Aeromonas hydrophila AL09-71	9.66359e-06	1						Maribacter sp. 1_2014MBL_MicDiv	6.19707e-06	1														Fusobacterium nucleatum subsp. vincentii 3_1_36A2	4.42715e-05	2
	Pseudomonas aeruginosa DK2	1.15937e-05	2										Shewanella woodyi ATCC 51908	0.000569357	76		Paenibacillus polymyxa E681	2.40941e-05	3		Geobacillus thermoglucosidasius C56-YS93	5.33377e-06	1						Propionibacterium acnes HL096PA1	2.08749e-05	3						Serratia plymuthica PRI-2C	1.99608e-05	2		Pseudomonas mandelii JR-1	0.0113076	1129		Brachyspira pilosicoli 95/1000	7.24846e-06	1		Treponema succinifaciens DSM 2489	1.63121e-05	2		Spirochaeta africana DSM 8902	6.14842e-06	1		Micavibrio aeruginosavorus ARL-13	6.90273e-06	1		Chloroflexus sp. Y-400-fl	9.47882e-05	11						Geobacter sp. M21	0.00011078	23		Ehrlichia muris AS145	9.96515e-06	1		Pseudoxanthomonas suwonensis 11-1	5.86887e-05	7		Enterobacteriaceae bacterium strain FGI 57	4.46133e-05	5										Streptomyces lydicus A02	7.71444e-06	1		Pseudomonas protegens Cab57	0.000444525	46						Janthinobacterium sp. 1_2014MBL_MicDiv	1.23941e-05	2														Fusobacterium nucleatum subsp. animalis 4_8	0.000110679	5
	Flavobacterium indicum GPTSA100-9 = DSM 17447	5.79684e-06	1										Terriglobus roseus	7.49154e-06	1		Hahella chejuensis KCTC 2396	0.000995888	124		Acidithiobacillus caldus ATCC 51756	2.66689e-05	5						Klebsiella michiganensis	1.39166e-05	2						Streptococcus mutans LJ23	9.98042e-06	1		Scardovia inopinata JCM 12537	1.00156e-05	1		Sphaerochaeta coccoides DSM 17374	7.24846e-06	1		Marinithermus hydrothermalis DSM 14884	1.63121e-05	2		Lactobacillus acidophilus 30SC	6.14842e-06	1		Methylomonas methanica MC09	1.38055e-05	2		Paenibacillus sp. Y412MC10	6.03198e-05	7						Hoyosella subflava DQS3-9A1	9.63305e-06	2		Pseudomonas aeruginosa SCV20265	9.96515e-06	1		Taylorella equigenitalis ATCC 35865	8.38411e-06	1		Oscillibacter valericigenes Sjm18-20	8.92266e-06	1										Mesoplasma florum W37	7.71444e-06	1		Marinobacter similis	9.66359e-06	1						Anabaena sp. wa102	6.19707e-06	1														Pantoea vagans	4.42715e-05	2
	Pseudomonas syringae pv. actinidiae ICMP 18884	0.00176224	304										Yersinia enterocolitica subsp. enterocolitica 8081	7.49154e-06	1		Yersinia pestis Angola	0.000112439	14		Streptococcus gallolyticus UCN34	3.20026e-05	6						Rhodococcus erythropolis CCM2595	6.95829e-06	1						Amycolatopsis orientalis HCCB10007	1.99608e-05	2		Pseudomonas putida JB	0.000400622	40		Haliscomenobacter hydrossis DSM 1100	7.24846e-06	1		Turneriella parva DSM 21527	1.63121e-05	2		Plautia stali symbiont	1.84453e-05	3		Candidatus Blochmannia vafer str. BVAF	6.90273e-06	1		Burkholderia lata	0.000689369	80						Marinitoga piezophila KA3	9.63305e-06	2		Clostridium pasteurianum NRRL B-598	9.96515e-06	1		Sphingomonas sp. MM-1	5.03046e-05	6		Shewanella baltica OS117	4.46133e-05	5										Campylobacter jejuni subsp. jejuni F38011	7.71444e-06	1		Phaeobacter gallaeciensis DSM 26640	1.93272e-05	2						Streptomyces sp. CFMR 7	6.19707e-06	1														Geobacillus sp. WCH70	6.64073e-05	3
	Pseudonocardia sp. EC080619-01	1.15937e-05	2										Alcanivorax borkumensis SK2	0.000449493	60		Yersinia pseudotuberculosis IP 31758	1.60627e-05	2		Citrobacter rodentium ICC168	5.33377e-06	1						Xanthomonas citri subsp. citri Aw12879	2.08749e-05	3						Kosakonia sacchari	9.98042e-06	1		Rahnella aquatilis HX2	4.00622e-05	4		Streptococcus parasanguinis ATCC 15912	7.24846e-06	1		Desulfitobacterium metallireducens DSM 15288	8.15605e-06	1		Helicobacter pylori India7	6.14842e-06	1		Ralstonia solanacearum PSI07	0.000117346	17		Myxococcus fulvus HW-1	0.000499792	58						Clavibacter michiganensis subsp. michiganensis NCPPB 382	2.88991e-05	6		Paenibacillus polymyxa CR1	9.96515e-06	1		Aequorivita sublithincola DSM 14238	8.38411e-06	1		Shewanella baltica OS678	3.56906e-05	4										Lactobacillus johnsonii N6.2	7.71444e-06	1		Clostridium pasteurianum NRRL B-598	9.66359e-06	1						Pseudomonas sp. CCOS 191	9.2956e-05	15														uncultured Termite group 1 bacterium phylotype Rs-D17	2.21358e-05	1
	Pseudonocardia sp. EC080625-04	1.73905e-05	3										Maricaulis maris MCS10	0.000209763	28		Corynebacterium marinum	8.03136e-06	1		Lactobacillus koreensis	1.06675e-05	2						Cronobacter sakazakii ES15	4.8708e-05	7						Cronobacter malonaticus LMG 23826	9.98042e-06	1		Serratia plymuthica PRI-2C	4.00622e-05	4		Runella slithyformis DSM 19594	7.24846e-06	1		Mycobacterium sinense	2.44682e-05	3		Helicobacter pylori SouthAfrica7	6.14842e-06	1		Capnocytophaga canimorsus Cc5	6.90273e-06	1		Geoalkalibacter subterraneus	1.72342e-05	2						Streptomyces sp. CNQ-509	9.63305e-05	20		Ralstonia solanacearum OE1-1	1.99303e-05	2		Azoarcus sp. KH32C	0.000176066	21		Deinococcus proteolyticus MRP	3.56906e-05	4										Pediococcus pentosaceus SL4	7.71444e-06	1		Ralstonia solanacearum OE1-1	1.93272e-05	2						Caldimicrobium thiodismutans	6.19707e-06	1														Thermomonospora curvata DSM 43183	0.00112892	51
	Burkholderia sp. YI23	0.000191296	33										Burkholderia multivorans ATCC 17616	0.0038956	520		Mycobacterium gilvum PYR-GCK	0.000313223	39		Deferribacter desulfuricans SSM1	5.33377e-06	1						Mycobacterium intracellulare MOTT-02	6.95829e-06	1						Cronobacter dublinensis subsp. dublinensis LMG 23823	9.98042e-06	1		Amycolatopsis orientalis HCCB10007	1.00156e-05	1		Salinibacter ruber M8	7.24846e-06	1		Cupriavidus sp. USMAA2-4	6.52484e-05	8		Lactobacillus johnsonii DPC 6026	6.14842e-06	1		Kibdelosporangium phytohabitans	2.07082e-05	3		Bifidobacterium bifidum BGN4	1.72342e-05	2						Pseudonocardia sp. AL041005-10	6.74313e-05	14		Rhizobium etli bv. phaseoli str. IE4803	2.98955e-05	3		Pseudogulbenkiania sp. NH8B	0.000234755	28		Riemerella anatipestifer ATCC 11845 = DSM 15868	3.56906e-05	4										Clostridium botulinum CDC_1436	1.54289e-05	2		Rhizobium etli bv. phaseoli str. IE4803	1.93272e-05	2						Mitsuaria sp. 7	1.23941e-05	2														Beutenbergia cavernae DSM 12333	8.8543e-05	4
	Clavibacter michiganensis subsp. nebraskensis NCPPB 2581	2.89842e-05	5										Rhizobium leguminosarum bv. trifolii WSM1325	0.00133349	178		Mycobacterium vanbaalenii PYR-1	0.0012288	153		Starkeya novella DSM 506	2.13351e-05	4						Mycobacterium intracellulare MOTT-64	6.95829e-06	1						Alteromonas stellipolaris LMG 21856	9.98042e-06	1		Methylacidiphilum fumariolicum SolV	1.00156e-05	1		Achromobacter xylosoxidans A8	0.000442156	61		Chryseobacterium sp. StRB126	1.63121e-05	2		Methylobacterium sp. AMS5	6.14842e-06	1		Agrobacterium sp. H13-3	6.90273e-06	1		Sphingobium sp. YBL2	0.000241279	28						Pandoraea thiooxydans	0.00033234	69		Rhizobium etli bv. mimosae str. IE4771	9.96515e-06	1		Yersinia pestis str. Pestoides B	8.38411e-06	1		Paludibacter propionicigenes WB4	8.92266e-06	1										Hymenobacter sp. DG5B	7.71444e-06	1		Rhizobium etli bv. mimosae str. IE4771	1.93272e-05	2						Pseudomonas sp. GR 6-02	0.000898575	145														Dyadobacter fermentans DSM 18053	0.00309901	140
	Lactococcus lactis subsp. cremoris A76	5.79684e-06	1										Rhizobium leguminosarum bv. trifolii WSM2304	0.00068173	91		Burkholderia dolosa AU0158	0.00125289	156		Dechlorosoma suillum PS	2.13351e-05	4						Corallococcus coralloides DSM 2259	2.78332e-05	4						Stenotrophomonas maltophilia D457	1.99608e-05	2		Cronobacter dublinensis subsp. dublinensis LMG 23823	2.00311e-05	2		Rhodothermus marinus SG0.5JP17-172	1.44969e-05	2		Shinella sp. HZN7	2.44682e-05	3		Terriglobus roseus DSM 18391	6.14842e-06	1		Glutamicibacter arilaitensis Re117	6.90273e-06	1		Pelosinus sp. UFO1	3.44684e-05	4						Dyella thiooxydans	0.000317891	66		Dehalococcoides mccartyi CG5	9.96515e-06	1		Clostridium ljungdahlii DSM 13528	8.38411e-06	1		Lactobacillus amylovorus GRL1118	8.92266e-06	1										Pseudomonas aeruginosa DHS01	1.54289e-05	2		Pseudomonas monteilii SB3078	0.000154618	16						Methylophilus sp. TWE2	6.19707e-06	1														Slackia heliotrinireducens DSM 20476	4.42715e-05	2
	Pseudomonas syringae pv. actinidiae ICMP 18708	0.00176224	304										Gallionella capsiferriformans ES-2	0.000119865	16		Alkalilimnicola ehrlichii	8.03136e-06	1		Klebsiella variicola At-22	8.53404e-05	16						Blastococcus saxobsidens DD2	1.39166e-05	2						Helicobacter pylori Shi112	9.98042e-06	1		Cronobacter muytjensii ATCC 51329	1.00156e-05	1		Mesorhizobium ciceri biovar biserrulae WSM1271	0.000101478	14		Flexibacter litoralis DSM 6794	1.63121e-05	2		Anaerolinea thermophila UNI-1	6.14842e-06	1		Azospirillum lipoferum 4B	2.76109e-05	4		Desulfohalobium retbaense DSM 5692	3.44684e-05	4						Actinosynnema mirum DSM 43827	4.33487e-05	9		Streptomyces albulus ZPM	3.98606e-05	4		Nitratifractor salsuginis DSM 16511	1.67682e-05	2		Desulfotomaculum ruminis DSM 2154	8.92266e-06	1										Paenibacillus polymyxa SQR-21	7.71444e-06	1		Pseudomonas monteilii SB3101	0.000154618	16						Marinobacter sp. CP1	6.19707e-06	1														Saccharomonospora viridis DSM 43017	0.000442715	20
	Rickettsia parkeri str. Portsmouth	5.79684e-06	1										Leptothrix cholodnii SP-6	0.00244224	326		Marinobacter hydrocarbonoclasticus VT8	0.00183115	228		Segniliparus rotundus DSM 44985	1.06675e-05	2						Dehalobacter sp. DCA	6.95829e-06	1						Helicobacter pylori HUP-B14	9.98042e-06	1		Alteromonas stellipolaris LMG 21856	1.00156e-05	1		Bdellovibrio bacteriovorus W	7.24846e-06	1		Desulfobacca acetoxidans DSM 11109	8.15605e-06	1		Sandaracinus amylolyticus	6.14842e-06	1		Streptomyces sp. SirexAA-E	2.07082e-05	3		Desulfotomaculum acetoxidans DSM 771	8.61711e-06	1						Brachybacterium faecium DSM 4810	2.40826e-05	5		Pseudomonas monteilii SB3078	0.000617839	62		Streptomyces bingchenggensis BCW-1	5.86887e-05	7		Paenibacillus larvae subsp. larvae DSM 25430	4.46133e-05	5										Pseudomonas sp. TKP	0.00110317	143		Burkholderia pseudomallei MSHR62	9.66359e-06	1						Massilia sp. NR 4-1	6.19707e-06	1														Devriesea agamarum	4.42715e-05	2
	Rickettsia rhipicephali str. 3-7-female6-CWPP	5.79684e-06	1										Rhodopseudomonas palustris TIE-1	0.000913968	122		Geobacter uraniireducens Rf4	1.60627e-05	2		Burkholderia sp. CCGE1001	4.8004e-05	9						Pseudomonas mandelii JR-1	0.00892749	1283						Helicobacter cetorum MIT 99-5656	9.98042e-06	1		Francisella noatunensis subsp. orientalis str. Toba 04	1.00156e-05	1		Marichromatium purpuratum 984	6.52361e-05	9		Barnesiella viscericola DSM 18177	8.15605e-06	1		Clostridium botulinum BKT015925	1.84453e-05	3		Halobacteriovorax marinus SJ	6.90273e-06	1		Pedobacter heparinus DSM 2366	8.61711e-06	1						Cellulomonas flavigena DSM 20109	8.66974e-05	18		Trueperella pyogenes TP8	9.96515e-06	1		Amycolatopsis mediterranei U32	1.67682e-05	2		Amphibacillus xylanus NBRC 15112	8.92266e-06	1										Mycoplasma ovis str. Michigan	7.71444e-06	1		Streptomyces leeuwenhoekii	1.93272e-05	2						Mycobacterium sp. YC-RL4	6.19707e-06	1														Nitrosococcus halophilus Nc 4	2.21358e-05	1
	Chromobacterium vaccinii	7.53589e-05	13										Cyanothece sp. PCC 7425	2.24746e-05	3		Acidothermus cellulolyticus 11B	2.40941e-05	3		Burkholderia sp. CCGE1002	8.53404e-05	16						Bifidobacterium kashiwanohense JCM 15439 = DSM 21854	6.95829e-06	1						Marinobacter hydrocarbonoclasticus ATCC 49840	3.99217e-05	4		Helicobacter cetorum MIT 99-5656	1.00156e-05	1		Thiocystis violascens DSM 198	1.44969e-05	2		Mycoplasma leachii PG50	8.15605e-06	1		Pseudomonas brassicacearum	0.0110549	1798		Streptococcus intermedius C270	6.90273e-06	1		Chitinophaga pinensis DSM 2588	8.61711e-06	1						Nocardiopsis dassonvillei subsp. dassonvillei DSM 43111	6.74313e-05	14		Pseudomonas monteilii SB3101	0.000597909	60		Thermus oshimai JL-2	8.38411e-06	1		Rhizobium tropici CIAT 899	6.24586e-05	7										Bacillus toyonensis BCT-7112	7.71444e-06	1		Xenorhabdus nematophila AN6/1	9.66359e-06	1						Chryseobacterium sp. IHB B 10212	6.19707e-06	1														Xanthomonas citri pv. malvacearum	0.00130601	59
	Tistrella mobilis KA081020-065	4.05779e-05	7										Cyanothece sp. PCC 8802	1.49831e-05	2		Xenorhabdus doucetiae	8.03136e-05	10		Burkholderia sp. CCGE1003	5.33377e-05	10						Pseudomonas putida JB	0.000313123	45						Pectobacterium sp. SCC3193	9.98042e-06	1		Marinobacter hydrocarbonoclasticus ATCC 49840	3.00467e-05	3		Thioflavicoccus mobilis 8321	3.62423e-05	5		Paraburkholderia rhizoxinica HKI 454	1.63121e-05	2		Alcanivorax dieselolei B5	6.14842e-05	10		Streptococcus intermedius B196	1.38055e-05	2		Mycobacterium intracellulare ATCC 13950	3.44684e-05	4						Sanguibacter keddieii DSM 10542	8.66974e-05	18		Rhodococcus pyridinivorans SB3094	9.96515e-06	1		Mesorhizobium australicum WSM2073	5.03046e-05	6		Sinorhizobium meliloti BL225C	8.92266e-06	1										Pandoraea pnomenusa 3kgm	3.08578e-05	4		Castellaniella defragrans 65Phen	9.66359e-06	1						Pseudonocardia sp. EC080610-09	6.19707e-06	1														Francisella sp. MA067296	2.21358e-05	1
	Gordonia polyisoprenivorans VH2	5.79684e-06	1										Beijerinckia indica subsp. indica ATCC 9039	0.000157322	21		Xenorhabdus hominickii	0.000795104	99		Enterobacter asburiae LF7a	5.33377e-06	1						Rahnella aquatilis HX2	6.95829e-06	1						Enterobacter sp. R4-368	9.98042e-06	1		Leuconostoc gelidum subsp. gasicomitatum KG16-1	1.00156e-05	1		Parachlamydia acanthamoebae UV-7	7.24846e-06	1		Singulisphaera acidiphila DSM 18658	8.15605e-06	1		Bacillus thuringiensis serovar finitimus YBT-020	1.22968e-05	2		Clostridium acetobutylicum EA 2018	1.38055e-05	2		Xanthomonas translucens pv. undulosa	0.000568729	66						Stackebrandtia nassauensis DSM 44728	0.00011078	23		Streptomyces leeuwenhoekii	9.96515e-06	1		Propionibacterium freudenreichii subsp. shermanii CIRM-BIA1	1.67682e-05	2		Corynebacterium diphtheriae PW8	1.78453e-05	2										Rhizobium gallicum bv. gallicum R602	7.71444e-06	1		Leptospirillum ferriphilum YSK	9.66359e-06	1						Arthrobacter sp. LS16	6.19707e-06	1														Altererythrobacter ishigakiensis	2.21358e-05	1
	Alcanivorax sp. NBRC 101098	5.79684e-06	1										Methylocella silvestris BL2	0.00151329	202		Shewanella sp. W3-18-1	4.81881e-05	6		Desulfovibrio desulfuricans ND132	5.33377e-06	1						Serratia plymuthica PRI-2C	2.08749e-05	3						Desulfocapsa sulfexigens DSM 10523	9.98042e-06	1		Pectobacterium sp. SCC3193	1.00156e-05	1		Bacillus paralicheniformis ATCC 9945a	7.24846e-06	1		Paenibacillus polymyxa SC2	1.63121e-05	2		Corynebacterium deserti GIMN1.010	6.14842e-06	1		Parascardovia denticolens DSM 10105 = JCM 12538	6.90273e-06	1		Serratia sp. SCBI	0.000361919	42						Xylanimonas cellulosilytica DSM 15894	4.81652e-05	10		Castellaniella defragrans 65Phen	6.97561e-05	7		Actinobacillus pleuropneumoniae serovar 8	8.38411e-06	1		Clostridioides difficile M120	1.78453e-05	2										Pseudomonas protegens Cab57	0.0006943	90		Pseudomonas cichorii JBC1	0.0001063	11						Pseudonocardia sp. HH130630-07	6.19707e-06	1														Salmonella enterica subsp. enterica serovar Paratyphi C str. RKS4594	0.00015495	7
	Pseudomonas fluorescens F113	0.00606929	1047										Staphylococcus carnosus subsp. carnosus TM300	7.49154e-06	1		Pseudomonas putida F1	0.0252024	3138		Clostridium lentocellum DSM 5427	1.60013e-05	3						Streptococcus mutans LJ23	6.95829e-06	1						Bifidobacterium animalis subsp. lactis ATCC 27673	9.98042e-06	1		Desulfocapsa sulfexigens DSM 10523	3.00467e-05	3		Pseudopropionibacterium propionicum F0230a	7.24846e-06	1		Methylovorus sp. MP688	3.26242e-05	4		Clostridium saccharoperbutylacetonicum N1-4(HMT)	6.14842e-06	1		Clostridium beijerinckii ATCC 35702	4.14164e-05	6		Burkholderia latens	0.000275748	32						Acetobacter senegalensis	4.81652e-06	1		Escherichia albertii KF1	9.96515e-06	1		Winogradskyella sp. PG-2	8.38411e-06	1		Mageeibacillus indolicus UPII9-5	5.35359e-05	6										Marinobacter salarius	7.71444e-06	1		Aeromonas hydrophila YL17	9.66359e-06	1						Enterobacter sp. FY-07	1.23941e-05	2														Modestobacter marinus	0.00108465	49
	Vibrio sp. EJY3	1.15937e-05	2										Thioalkalivibrio sulfidiphilus HL-EbGr7	0.000809087	108		Lactobacillus delbrueckii subsp. bulgaricus 2038	2.40941e-05	3		Acidovorax avenae subsp. avenae ATCC 19860	3.73364e-05	7						Bacillus velezensis YAU B9601-Y2	6.95829e-06	1						Sphingomonas sp. NIC1	4.99021e-05	5		Sphingomonas sp. NIC1	1.00156e-05	1		Frateuria aurantia DSM 6220	3.62423e-05	5		Plautia stali symbiont	1.63121e-05	2		Pseudomonas putida BIRD-1	0.000252085	41		Haemophilus influenzae F3031	6.90273e-06	1		Burkholderia contaminans	0.00038777	45						Kocuria flava	1.92661e-05	4		Pseudomonas cichorii JBC1	0.000996515	100		Methylophaga nitratireducenticrescens	1.67682e-05	2		Coriobacterium glomerans PW2	5.35359e-05	6										Geosporobacter ferrireducens	7.71444e-06	1		Staphylococcus epidermidis PM221	1.93272e-05	2						Bordetella sp. H567	2.47883e-05	4														Candidatus Desulforudis audaxviator MP104C	6.64073e-05	3
	Simiduia agarivorans SA1 = DSM 21679	5.21716e-05	9										Thioalkalivibrio sp. K90mix	0.00072668	97		Campylobacter jejuni subsp. jejuni 81-176	8.03136e-06	1		Desulfovibrio aespoeensis Aspo-2	4.26702e-05	8						Amycolatopsis orientalis HCCB10007	2.08749e-05	3						Draconibacterium orientale	9.98042e-06	1		Mycobacterium sp. MOTT36Y	2.00311e-05	2		Halomonas elongata DSM 2581	0.000152218	21		Vibrio furnissii NCTC 11218	8.15605e-06	1		Pantoea ananatis AJ13355	1.22968e-05	2		Cellulophaga lytica DSM 7489	6.90273e-06	1		Candidatus Puniceispirillum marinum IMCC1322	8.61711e-06	1						Anaeromyxobacter sp. K	9.63305e-05	20		Chania multitudinisentens RB-25	9.96515e-06	1		Methylophaga frappieri	8.38411e-06	1		Mycobacterium neoaurum VKM Ac-1815D	2.6768e-05	3										Magnetospirillum gryphiswaldense MSR-1 v2	7.71444e-06	1		Kutzneria albida DSM 43870	9.66359e-06	1						Oblitimonas alkaliphila	6.19707e-06	1														Kytococcus sedentarius DSM 20547	0.000420579	19
	Bacillus coagulans DSM 1 = ATCC 7050	1.15937e-05	2										Sphingomonas sanxanigenens	7.49154e-06	1		Orientia tsutsugamushi str. Boryong	8.03136e-06	1		Syntrophothermus lipocalidus DSM 12680	2.13351e-05	4						Thermotoga sp. 2812B	6.95829e-06	1						Acidipropionibacterium acidipropionici ATCC 4875	9.98042e-06	1		Acidipropionibacterium acidipropionici ATCC 4875	1.00156e-05	1		Enterococcus hirae ATCC 9790	1.44969e-05	2		Eubacterium limosum KIST612	5.70924e-05	7		Clostridium botulinum B str. Eklund 17B (NRP)	1.22968e-05	2		Desulfotomaculum nigrificans CO-1-SRB	6.90273e-06	1		Burkholderia metallica	0.000379153	44						Simiduia agarivorans	9.63305e-06	2		Ectothiorhodospira sp. BSL-9	9.96515e-06	1		Paraburkholderia sprentiae WSM5005	1.67682e-05	2		Niastella koreensis GR20-10	8.92266e-06	1										Rhizobium etli bv. phaseoli str. IE4803	7.71444e-06	1		Aneurinibacillus sp. XH2	9.66359e-06	1						Chelatococcus sp. CO-6	6.19707e-06	1														Nakamurella multipartita DSM 44233	0.000509122	23
	Pseudomonas aeruginosa DSM 50071	2.31874e-05	4										Acidovorax citrulli AAC00-1	0.000164814	22		Bacteroides dorei	8.03136e-06	1		Marivirga tractuosa DSM 4126	5.33377e-06	1						Providencia stuartii MRSN 2154	6.95829e-06	1						Crinalium epipsammum PCC 9333	2.99413e-05	3		Bordetella holmesii 44057	1.00156e-05	1		Serratia sp. AS12	5.07392e-05	7		Treponema brennaborense DSM 12168	8.15605e-06	1		Enterobacter aerogenes EA1509E	1.84453e-05	3		Stenotrophomonas maltophilia JV3	6.90273e-06	1		Burkholderia seminalis	0.000413621	48						Sorangium cellulosum So ce56	0.00011078	23		Aeromonas hydrophila YL17	1.99303e-05	2		Aggregatibacter actinomycetemcomitans ANH9381	8.38411e-06	1		Enterobacter lignolyticus SCF1	4.46133e-05	5										Rhizobium etli bv. mimosae str. IE4771	7.71444e-06	1		Bacillus thuringiensis HD1002	9.66359e-06	1						Capnocytophaga sp. oral taxon 323	6.19707e-06	1														Streptosporangium roseum DSM 43021	0.000774752	35
	Pseudomonas balearica DSM 6083	0.000469544	81										Paraburkholderia phytofirmans PsJN	0.00225495	301		Psychromonas ingrahamii 37	7.22822e-05	9		Desulfarculus baarsii DSM 2075	3.73364e-05	7						Cronobacter malonaticus LMG 23826	6.95829e-06	1						Gloeocapsa sp. PCC 7428	1.99608e-05	2		Gloeocapsa sp. PCC 7428	1.00156e-05	1		Serratia plymuthica AS9	2.89938e-05	4		Vibrio vulnificus MO6-24/O	8.15605e-06	1		Mesorhizobium loti NZP2037	6.14842e-06	1		Desulfurobacterium thermolithotrophum DSM 11699	6.90273e-06	1		Burkholderia diffusa	0.000336067	39						Phenylobacterium zucineum HLK1	8.18809e-05	17		Kutzneria albida DSM 43870	3.98606e-05	4		Rhizobium leguminosarum bv. trifolii WSM1689	3.35364e-05	4		Novosphingobium sp. PP1Y	2.6768e-05	3										Mucinivorans hirudinis	7.71444e-06	1		Yersinia aldovae 670-83	1.93272e-05	2						Turicibacter sp. H121	1.23941e-05	2														Catenulispora acidiphila DSM 44928	0.000907566	41
	Sphingomonas sanxanigenens DSM 19645 = NX02	4.63747e-05	8										Burkholderia ambifaria MC40-6	0.00165563	221		Roseiflexus sp. RS-1	0.00278688	347		Micromonospora aurantiaca ATCC 27029	6.93391e-05	13						Cronobacter dublinensis subsp. dublinensis LMG 23823	6.95829e-06	1						Burkholderia glumae LMG 2196 = ATCC 33617	1.99608e-05	2		Microcoleus sp. PCC 7113	1.00156e-05	1		Serratia sp. AS13	5.07392e-05	7		Methylobacterium sp. AMS5	1.63121e-05	2		Haemophilus influenzae F3047	1.84453e-05	3		Turneriella parva DSM 21527	1.38055e-05	2		Neisseria lactamica 020-06	1.72342e-05	2						Opitutus terrae PB90-1	0.000158945	33		Burkholderia vietnamiensis LMG 10929	1.99303e-05	2		Clostridium sp. BNL1100	1.67682e-05	2		Salmonella enterica subsp. enterica serovar Saintpaul str. SARA26	1.78453e-05	2										Streptomyces albulus ZPM	7.71444e-06	1		Hafnia alvei FB1	9.66359e-06	1						Klebsiella sp. G5	1.23941e-05	2														Sphaerobacter thermophilus DSM 20745	6.64073e-05	3
	Thalassospira xiamenensis M-5 = DSM 17429	3.4781e-05	6										Delftia acidovorans SPH-1	0.00118366	158		Lachnoclostridium phytofermentans ISDg	8.03136e-06	1		Arcanobacterium haemolyticum DSM 20595	1.06675e-05	2						Alteromonas stellipolaris LMG 21856	1.39166e-05	2						Halomonas huangheensis	1.99608e-05	2		Synechococcus sp. PCC 7502	1.00156e-05	1		Xylella fastidiosa subsp. fastidiosa GB514	9.423e-05	13		Caldilinea aerophila DSM 14535 = NBRC 104270	8.15605e-06	1		Streptococcus parauberis KCTC 11537	6.14842e-06	1		Acinetobacter pittii PHEA-2	6.90273e-06	1		Marinobacter sp. BSs20148	0.00012064	14						Kitasatospora setae KM-6054	0.000120413	25		Bacillus megaterium Q3	1.99303e-05	2		Fluviicola taffensis DSM 16823	8.38411e-06	1		Pantoea ananatis LMG 20103	5.35359e-05	6										Pseudomonas monteilii SB3078	0.000308578	40		Campylobacter lari RM16712	9.66359e-06	1						Staphylococcus sp. AntiMn-1	1.23941e-05	2														Kribbella flavida DSM 17836	0.00181513	82
	Pseudomonas stutzeri DSM 10701	0.000730402	126										Shewanella pealeana ATCC 700345	4.49493e-05	6		Acidovorax sp. KKS102	0.00125289	156		Pseudomonas stutzeri RCH2	0.000624052	117						Stenotrophomonas maltophilia D457	1.39166e-05	2						Paenibacillus swuensis	9.98042e-06	1		Pectobacterium wasabiae CFBP 3304	2.00311e-05	2		Opitutaceae bacterium TAV5	3.62423e-05	5		Echinicola vietnamensis DSM 17526	8.15605e-06	1		Helicobacter felis ATCC 49179	6.14842e-06	1		Desulfitobacterium dichloroeliminans LMG P-21439	6.90273e-06	1		Lactobacillus reuteri SD2112	8.61711e-06	1						Sphingobium japonicum UT26S	8.18809e-05	17		Candidatus Atelocyanobacterium thalassa isolate ALOHA	9.96515e-06	1		Herbaspirillum seropedicae SmR1	0.000176066	21		Desulfomonile tiedjei DSM 6799	1.78453e-05	2										Pseudomonas monteilii SB3101	0.000300863	39		Siansivirga zeaxanthinifaciens CC-SAMT-1	9.66359e-06	1						Pedobacter sp. PACM 27299	6.19707e-06	1														Veillonella parvula DSM 2008	0.00015495	7
	Salmonella enterica subsp. enterica serovar Panama str. ATCC 7378	5.79684e-06	1										Dinoroseobacter shibae DFL 12 = DSM 16493	0.000247221	33		Brevibacillus brevis NBRC 100599	0.000433693	54		Thermaerobacter marianensis DSM 12885	1.06675e-05	2						Cronobacter condimenti	1.39166e-05	2						Saccharothrix espanaensis DSM 44229	9.98042e-06	1		Burkholderia glumae LMG 2196 = ATCC 33617	3.00467e-05	3		Hydrogenophaga sp. PBC	0.000362423	50		Owenweeksia hongkongensis DSM 17368	2.44682e-05	3		Taylorella equigenitalis MCE9	0.000135265	22		Desulfitobacterium metallireducens DSM 15288	6.90273e-06	1		Rhizobium etli CIAT 652	0.000155108	18						Pseudarthrobacter chlorophenolicus A6	3.85322e-05	8		Yersinia aldovae 670-83	1.99303e-05	2		Burkholderia sp. RPE64	0.000201219	24		Sinorhizobium meliloti SM11	8.92266e-06	1										Xenorhabdus nematophila AN6/1	7.71444e-06	1		Yersinia frederiksenii Y225	9.66359e-06	1						Algibacter alginolytica	2.47883e-05	4														Acinetobacter baumannii AB0057	6.64073e-05	3
	Pseudomonas protegens CHA0	0.0040404	697										Shewanella baltica OS195	6.74239e-05	9		Shewanella loihica	8.03136e-06	1		Clostridioides difficile CD196	1.06675e-05	2						Pectobacterium sp. SCC3193	6.95829e-06	1						Deinococcus swuensis	9.98042e-06	1		Niabella ginsenosidivorans	3.00467e-05	3		Thermus thermophilus JL-18	7.24846e-06	1		Terriglobus roseus DSM 18391	2.44682e-05	3		Deinococcus peraridilitoris DSM 19664	1.22968e-05	2		Mycobacterium sinense	1.38055e-05	2		Marinomonas posidonica IVIA-Po-181	5.17027e-05	6						Anaeromyxobacter dehalogenans 2CP-1	0.00011078	23		Hafnia alvei FB1	9.96515e-06	1		Burkholderia sp. RPE67	0.000167682	20		Deinococcus maricopensis DSM 21211	4.46133e-05	5										Castellaniella defragrans 65Phen	7.71444e-06	1		Riemerella anatipestifer Yb2	9.66359e-06	1						Devosia sp. A16	6.19707e-06	1														Chloroflexus sp. Y-400-fl	0.00057553	26
	Candidatus Thioglobus singularis PS1	1.15937e-05	2										Pseudomonas mendocina ymp	0.0830213	11082		Brucella abortus 2308	8.03136e-06	1		Bacillus subtilis subsp. natto BEST195	1.06675e-05	2						Sphingomonas sp. NIC1	6.95829e-06	1						Pseudomonas pseudoalcaligenes CECT 5344	0.000738551	74		Halomonas huangheensis	5.00778e-05	5		Micavibrio aeruginosavorus ARL-13	7.24846e-06	1		Acidiphilium multivorum AIU301	8.15605e-06	1		Bacillus coagulans 2-6	6.14842e-06	1		Cupriavidus sp. USMAA2-4	8.28328e-05	12		Bacillus velezensis	0.000189576	22						Streptomyces griseus subsp. griseus NBRC 13350	7.70644e-05	16		Yersinia frederiksenii Y225	9.96515e-06	1		Leptospira santarosai serovar Shermani str. LT 821	1.67682e-05	2		Mycobacterium chubuense NBB4	2.6768e-05	3										Escherichia albertii KF1	7.71444e-06	1		Listeria ivanovii WSLC3009	9.66359e-06	1						Burkholderia sp. Bp7605	6.19707e-06	1														Myroides profundi	2.21358e-05	1
	Rhizobium sp. NT-26	5.79684e-06	1										Serratia proteamaculans 568	0.0018579	248		Campylobacter curvus 525.92	8.03136e-06	1		Rhodomicrobium vannielii ATCC 17100	3.73364e-05	7						Draconibacterium orientale	6.95829e-06	1						Rhodovulum sulfidophilum DSM 1374	9.98042e-06	1		Paenibacillus swuensis	1.00156e-05	1		Methylomonas methanica MC09	0.000115975	16		Sandaracinus amylolyticus	2.44682e-05	3		Clostridium botulinum H04402 065	1.22968e-05	2		Chryseobacterium sp. StRB126	3.45136e-05	5		Kosakonia oryzae	0.000129257	15						Thermus parvatiensis	2.40826e-05	5		Comamonadaceae bacterium A1	9.96515e-06	1		Weissella ceti	8.38411e-06	1		Mycobacterium rhodesiae NBB3	3.56906e-05	4										Pseudomonas cichorii JBC1	0.000300863	39		Octadecabacter temperatus	9.66359e-06	1						Marinobacter sp. LQ44	1.23941e-05	2														Methylacidiphilum infernorum V4	0.00073048	33
	Paenibacillus beijingensis	1.15937e-05	2										Enterobacter sp. 638	0.00107129	143		Bordetella avium 197N	0.00165446	206		Micromonospora sp. L5	4.8004e-05	9						Mycobacterium sp. MOTT36Y	1.39166e-05	2						Flammeovirga sp. MY04	9.98042e-06	1		Bacillus xiamenensis	1.00156e-05	1		Corynebacterium variabile DSM 44702	1.44969e-05	2		Clostridium botulinum BKT015925	1.63121e-05	2		Arcobacter sp. L	6.14842e-06	1		Shinella sp. HZN7	4.14164e-05	6		Cellvibrio japonicus Ueda107	8.61711e-05	10						Xanthomonas euvesicatoria	9.1514e-05	19		Moorea producens PAL-8-15-08-1	1.99303e-05	2		Hippea maritima DSM 10411	1.67682e-05	2		Intrasporangium calvum DSM 43043	8.92266e-06	1										Chania multitudinisentens RB-25	1.54289e-05	2		Comamonadaceae bacterium B1	9.66359e-06	1						Kurthia sp. 11kri321	6.19707e-06	1														Paenibacillus sp. Y412MC10	0.00073048	33
	Nocardia cyriacigeorgica GUH-2	2.89842e-05	5										Shewanella putrefaciens 200	1.49831e-05	2		Exiguobacterium sp. AT1b	2.40941e-05	3		Leadbetterella byssophila DSM 17132	5.33377e-06	1						Cutibacterium avidum 44067	6.95829e-06	1						Melioribacter roseus P3M-2	9.98042e-06	1		Saccharothrix espanaensis DSM 44229	1.00156e-05	1		alpha proteobacterium HIMB5	7.24846e-06	1		Pseudomonas brassicacearum	0.0154965	1900		Corynebacterium ulcerans BR-AD22	6.14842e-06	1		Cyclobacterium marinum DSM 745	2.07082e-05	3		Clostridium botulinum B1 str. Okra	8.61711e-06	1						Streptomyces albus J1074	5.77983e-05	12		Paenibacillus yonginensis	9.96515e-06	1		Haliscomenobacter hydrossis DSM 1100	8.38411e-06	1		Actinomyces sp. oral taxon 414	2.6768e-05	3										Ectothiorhodospira sp. BSL-9	7.71444e-06	1		Myroides sp. ZB35	2.89908e-05	3						Nostoc sp. NIES-3756	1.85912e-05	3														Escherichia coli ATCC 8739	4.42715e-05	2
	[Clostridium] acidurici 9a	5.79684e-06	1										Marinomonas sp. MWYL1	2.99662e-05	4		Altererythrobacter epoxidivorans	0.000313223	39		Actinoplanes sp. N902-109	7.46728e-05	14						Calothrix sp. PCC 6303	6.95829e-06	1						Pelosinus fermentans JBW45	9.98042e-06	1		Deinococcus swuensis	1.00156e-05	1		Ralstonia solanacearum PSI07	0.000340678	47		Alcanivorax dieselolei B5	4.89363e-05	6		Candidatus Symbiobacter mobilis CR	4.91874e-05	8		Flexibacter litoralis DSM 6794	1.38055e-05	2		Edwardsiella tarda EIB202	8.61711e-05	10						Streptomyces lividans TK24	5.29818e-05	11		Burkholderia sp. 2002721687	1.99303e-05	2		Desulfotomaculum kuznetsovii DSM 6115	8.38411e-06	1		Streptococcus sp. oral taxon 431	8.92266e-06	1										Gynuella sunshinyii YC6258	7.71444e-06	1		Mycobacterium chelonae CCUG 47445	9.66359e-06	1						Streptomyces sp. 4F	6.19707e-06	1														Burkholderia lata	0.00613161	277
	Brachyspira pilosicoli B2904	5.79684e-06	1										Terriglobus saanensis SP1PR4	0.000419526	56		Streptomyces vietnamensis	0.000762979	95		Desulfobacula toluolica Tol2	1.06675e-05	2						Acidipropionibacterium acidipropionici ATCC 4875	1.39166e-05	2						Pseudomonas putida SJTE-1	0.00386242	387		Pseudomonas pseudoalcaligenes CECT 5344	0.0010917	109		Kibdelosporangium phytohabitans	0.000123224	17		Bacillus thuringiensis serovar finitimus YBT-020	8.15605e-06	1		Cronobacter sakazakii SP291	6.14842e-06	1		Vibrio anguillarum 775	6.90273e-06	1		Heliobacterium modesticaldum Ice1	2.58513e-05	3						Natranaerobius thermophilus JW/NM-WN-LF	9.63305e-06	2		Burkholderiales bacterium GJ-E10	7.97212e-05	8		Leuconostoc kimchii IMSNU 11154	8.38411e-06	1		Pantoea vagans C9-1	7.13812e-05	8										Staphylococcus epidermidis PM221	7.71444e-06	1		Burkholderia sp. 2002721687	9.66359e-06	1						Serinicoccus sp. JLT9	6.19707e-06	1														Myxococcus fulvus HW-1	0.000907566	41
	Nocardia brasiliensis ATCC 700358	1.73905e-05	3										Corynebacterium ureicelerivorans	0.000591832	79		Lawsonia intracellularis PHE/MN1-00	8.03136e-06	1		Rhodopseudomonas palustris DX-1	2.13351e-05	4						Bordetella holmesii 44057	2.08749e-05	3						Pseudomonas aeruginosa SJTD-1	1.99608e-05	2		Rhodovulum sulfidophilum DSM 1374	1.00156e-05	1		Agrobacterium sp. H13-3	2.89938e-05	4		Listeria monocytogenes J1816	8.15605e-06	1		Microbacterium testaceum StLB037	6.14842e-06	1		Paraburkholderia rhizoxinica HKI 454	1.38055e-05	2		Thermus aquaticus Y51MC23	8.61711e-06	1						Shewanella halifaxensis HAW-EB4	9.63305e-06	2		Methylobacterium sp. C1	1.99303e-05	2		Achromobacter xylosoxidans A8	0.000243139	29		Selenomonas sp. oral taxon 136	8.92266e-06	1										Kutzneria albida DSM 43870	1.54289e-05	2		Burkholderiales bacterium GJ-E10	1.93272e-05	2						Streptococcus sp. A12	6.19707e-06	1														Geoalkalibacter subterraneus	4.42715e-05	2
	Streptomyces hygroscopicus subsp. jinggangensis 5008	4.05779e-05	7										Bifidobacterium dentium Bd1	2.99662e-05	4		Escherichia coli UTI89	8.03136e-06	1		Streptomyces violaceusniger Tu 4113	5.33377e-05	10						Microcoleus sp. PCC 7113	6.95829e-06	1						Staphylococcus warneri SG1	9.98042e-06	1		Comamonas testosteroni P19	2.00311e-05	2		Glutamicibacter arilaitensis Re117	7.24846e-06	1		Pseudomonas putida BIRD-1	0.000399647	49		Strawberry lethal yellows phytoplasma (CPA) str. NZSb11	6.14842e-06	1		Vibrio anguillarum M3	6.90273e-06	1		Bifidobacterium bifidum ATCC 29521 = JCM 1255 = DSM 20456	1.72342e-05	2						Mycobacterium liflandii 128FXT	5.77983e-05	12		Hymenobacter sp. PAMC 26554	2.98955e-05	3		Rhodothermus marinus SG0.5JP17-172	3.35364e-05	4		Thioalkalivibrio paradoxus ARh 1	0.00013384	15										Burkholderia vietnamiensis LMG 10929	7.71444e-06	1		Methylobacterium sp. C1	1.93272e-05	2						Serratia sp. YD25	1.23941e-05	2														Bifidobacterium bifidum BGN4	2.21358e-05	1
	Thauera humireducens	6.37652e-05	11										Ralstonia pickettii 12J	0.00277936	371		Verminephrobacter eiseniae	7.22822e-05	9		Frankia symbiont of Datisca glomerata	5.33377e-05	10						Pectobacterium wasabiae CFBP 3304	6.95829e-06	1						Bacillus thuringiensis MC28	9.98042e-06	1		Melioribacter roseus P3M-2	1.00156e-05	1		Azospirillum lipoferum 4B	0.000253696	35		Listeria monocytogenes SLCC2755	8.15605e-06	1		Chloracidobacterium thermophilum B	6.14842e-06	1		Singulisphaera acidiphila DSM 18658	6.90273e-06	1		Haliangium ochraceum DSM 14365	0.000275748	32						Methylobacterium nodulans ORS 2060	0.000192661	40		Pantoea sp. PSNIH2	1.99303e-05	2		Rothia dentocariosa ATCC 17931	8.38411e-06	1		Amycolatopsis mediterranei S699	0.000124917	14										Aneurinibacillus sp. XH2	7.71444e-06	1		Anoxybacillus sp. B7M1	9.66359e-06	1						Paenibacillus sp. LPB0068	1.23941e-05	2														Klebsiella pneumoniae subsp. pneumoniae NTUH-K2044	2.21358e-05	1
	Klebsiella michiganensis	0.000104343	18										Parvibaculum lavamentivorans DS-1	0.00121363	162		Granulibacter bethesdensis	4.01568e-05	5		Pandoraea faecigallinarum	0.000138678	26						Burkholderia glumae LMG 2196 = ATCC 33617	2.08749e-05	3						Bacillus oceanisediminis 2691	2.99413e-05	3		Pseudomonas putida SJTE-1	0.00737145	736		Streptomyces sp. SirexAA-E	2.17454e-05	3		Listeria monocytogenes SLCC2372	8.15605e-06	1		Xanthomonas axonopodis pv. citrumelo F1	1.84453e-05	3		Paenibacillus polymyxa SC2	6.90273e-06	1		Eggerthella sp. YY7918	3.44684e-05	4						Bordetella flabilis	0.000245643	51		Pantoea sp. PSNIH1	9.96515e-06	1		Mesorhizobium ciceri biovar biserrulae WSM1271	0.000134146	16		Escherichia coli IHE3034	3.56906e-05	4										Bacillus thuringiensis HD1002	1.54289e-05	2		Flavobacterium gilvum	9.66359e-06	1						Deinococcus actinosclerus	1.85912e-05	3														Sphingobium sp. YBL2	0.00239066	108
	Xanthomonas citri subsp. citri Aw12879	5.79684e-06	1										Shewanella baltica OS185	0.000187289	25		Polaromonas naphthalenivorans CJ2	0.00211225	263		Arthrobacter alpinus	2.66689e-05	5						Halomonas huangheensis	6.95829e-06	1						Snodgrassella alvi wkB2	1.99608e-05	2		Pseudomonas aeruginosa SJTD-1	1.00156e-05	1		Bacteroides fragilis 638R	5.07392e-05	7		Clostridium botulinum B str. Eklund 17B (NRP)	1.63121e-05	2		Lacinutrix sp. 5H-3-7-4	1.22968e-05	2		Methylovorus sp. MP688	1.38055e-05	2		Corynebacterium urealyticum DSM 7109	2.58513e-05	3						Bordetella bronchialis	0.000264909	55		Martelella endophytica	9.96515e-06	1		Marichromatium purpuratum 984	6.70728e-05	8		Alteromonas naphthalenivorans	1.78453e-05	2										Candidatus Atelocyanobacterium thalassa isolate ALOHA	7.71444e-06	1		Flavisolibacter sp. LCS9	9.66359e-06	1						Paucibacter sp. KCTC 42545	6.19707e-06	1														Pelosinus sp. UFO1	2.21358e-05	1
	Phycisphaera mikurensis NBRC 102666	4.05779e-05	7										Virgibacillus sp. SK37	0.00029217	39		Ramlibacter tataouinensis TTB310	0.00141352	176		Halanaerobium hydrogeniformans	5.33377e-06	1						Paenibacillus swuensis	6.95829e-06	1						Pseudomonas stutzeri CCUG 29243	0.000219569	22		Dehalococcoides mccartyi DCMB5	2.00311e-05	2		Streptococcus constellatus subsp. pharyngis C818	7.24846e-06	1		Enterobacter aerogenes EA1509E	8.15605e-06	1		Glaciecola sp. 4H-3-7+YE-5	1.22968e-05	2		Eubacterium sulci ATCC 35585	6.90273e-06	1		Meiothermus ruber DSM 1279	3.44684e-05	4						Micrococcus luteus NCTC 2665	7.22479e-05	15		Anoxybacillus sp. B2M1	9.96515e-06	1		Thioflavicoccus mobilis 8321	0.000134146	16		Erwinia amylovora ATCC 49946	1.78453e-05	2										Yersinia aldovae 670-83	7.71444e-06	1		Pseudomonas sp. Os17	0.000550825	57						Polaribacter vadi	6.19707e-06	1														Desulfohalobium retbaense DSM 5692	0.000132815	6
	Corallococcus coralloides DSM 2259	1.15937e-05	2										Geobacter bemidjiensis Bem	0.000172305	23		Sinorhizobium medicae WSM419	0.00183918	229		Legionella longbeachae NSW150	5.33377e-06	1						Bacillus xiamenensis	6.95829e-06	1						Streptococcus mutans GS-5	1.99608e-05	2		Bacillus thuringiensis MC28	3.00467e-05	3		Streptococcus constellatus subsp. pharyngis C1050	7.24846e-06	1		Vibrio cholerae LMA3984-4	8.15605e-06	1		Dokdonia sp. 4H-3-7-5	6.14842e-06	1		Spirochaeta africana DSM 8902	6.90273e-06	1		Oligotropha carboxidovorans OM5	0.00032745	38						Streptomyces sp. Mg1	6.74313e-05	14		Anoxybacillus sp. B7M1	9.96515e-06	1		Parachlamydia acanthamoebae UV-7	8.38411e-06	1		Enterobacter cloacae subsp. cloacae ATCC 13047	0.000142762	16										Hafnia alvei FB1	7.71444e-06	1		Pseudomonas sp. St29	0.000531498	55						Bacillus sp. SDLI1	6.19707e-06	1														Chitinophaga pinensis DSM 2588	0.000332036	15
	Kangiella sediminilitoris	5.79684e-06	1										Anaeromyxobacter sp. Fw109-5	0.000247221	33		Sulfurospirillum cavolei	1.60627e-05	2		Methylobacterium extorquens DM4	5.33377e-06	1						Deinococcus swuensis	1.39166e-05	2						Mycobacterium avium subsp. paratuberculosis MAP4	9.98042e-06	1		Bacillus oceanisediminis 2691	2.00311e-05	2		Clostridium beijerinckii ATCC 35702	7.24846e-06	1		Mesorhizobium loti NZP2037	4.89363e-05	6		Burkholderia cepacia ATCC 25416	1.84453e-05	3		Bifidobacterium longum subsp. longum BBMN68	6.90273e-06	1		Klebsiella pneumoniae 342	0.000137874	16						Steroidobacter denitrificans	3.37157e-05	7		Arthrobacter sp. PAMC 25486	1.99303e-05	2		Pseudopropionibacterium propionicum F0230a	8.38411e-06	1		Flexistipes sinusarabici DSM 4947	2.6768e-05	3										Campylobacter lari RM16712	7.71444e-06	1		Campylobacter sp. RM16704	9.66359e-06	1						Alteromonas sp. Mac1	6.19707e-06	1														Xanthomonas translucens pv. undulosa	0.00750402	339
	Blastococcus saxobsidens DD2	5.79684e-06	1										Xylella fastidiosa M12	0.00284679	380		Caulobacter sp. K31	0.00115652	144		Ethanoligenens harbinense YUAN-3	5.33377e-06	1						Pseudomonas pseudoalcaligenes CECT 5344	0.000765412	110						Streptomyces hygroscopicus subsp. jinggangensis TL01	2.99413e-05	3		Pseudomonas stutzeri CCUG 29243	0.000440684	44		Haemophilus influenzae F3031	7.24846e-06	1		Neisseria meningitidis M01-240355	8.15605e-06	1		Staphylococcus pseudintermedius ED99	1.22968e-05	2		Lactobacillus acidophilus 30SC	6.90273e-06	1		Halomonas chromatireducens	0.000189576	22						Erwinia tasmaniensis Et1/99	6.26148e-05	13		Pseudomonas sp. Os17	0.00246139	247		Frateuria aurantia DSM 6220	8.38411e-06	1		Thermobacillus composti KWC4	0.000392597	44										Campylobacter lari RM16701	1.54289e-05	2		Burkholderia stagnalis	1.93272e-05	2						Streptomyces sp. S10(2016)	1.23941e-05	2														Serratia sp. SCBI	0.00447142	202
	Pseudomonas mandelii JR-1	0.0128806	2222										Xylella fastidiosa M23	0.00139343	186		Xanthomonas fuscans	6.42508e-05	8		Geobacter sulfurreducens KN400	1.06675e-05	2						Campylobacter coli RM1875	6.95829e-06	1						Nocardiopsis alba ATCC BAA-2165	9.98042e-06	1		Granulicella tundricola MP5ACTX9	1.00156e-05	1		Halobacillus halophilus DSM 2266	7.24846e-06	1		Neisseria meningitidis M04-240196	8.15605e-06	1		Staphylococcus argenteus	6.14842e-06	1		Plautia stali symbiont	3.45136e-05	5		Clostridium botulinum E3 str. Alaska E43	8.61711e-06	1						Streptococcus gordonii str. Challis substr. CH1	9.63305e-06	2		Pseudomonas sp. St29	0.00257101	258		Halomonas elongata DSM 2581	0.00018445	22		Thioalkalimicrobium aerophilum AL3	1.78453e-05	2										Siansivirga zeaxanthinifaciens CC-SAMT-1	1.54289e-05	2		Burkholderia territorii	1.93272e-05	2						Pseudomonas sp. MS586	0.00246643	398														Burkholderia latens	0.00161591	73
	Flavobacteriaceae bacterium UJ101	5.79684e-06	1										Saccharopolyspora erythraea NRRL 2338	0.000456984	61		Xanthomonas alfalfae	1.60627e-05	2		Streptococcus dysgalactiae subsp. equisimilis ATCC 12394	7.46728e-05	14						Campylobacter coli RM4661	6.95829e-06	1						Pseudomonas sp. UW4	0.00646731	648		Mycobacterium abscessus subsp. bolletii str. GO 06	2.00311e-05	2		Desulfotomaculum nigrificans CO-1-SRB	7.24846e-06	1		Haemophilus influenzae F3047	8.15605e-06	1		Staphylococcus aureus subsp. aureus LGA251	6.14842e-06	1		Candidatus Moranella endobia PCIT	6.90273e-06	1		Caulobacter segnis ATCC 21756	0.000379153	44						Thermobispora bispora DSM 43833	1.92661e-05	4		Burkholderia stagnalis	3.98606e-05	4		Serratia sp. AS12	8.38411e-05	10		Thioalkalimicrobium cyclicum ALM1	6.24586e-05	7										Salmonella enterica subsp. enterica serovar Montevideo str. USDA-ARS-USMARC-1921	7.71444e-06	1		Blochmannia endosymbiont of Camponotus (Colobopsis) obliquus	9.66359e-06	1						Leptotrichia sp. oral taxon 847	6.19707e-06	1														Burkholderia contaminans	0.00440502	199
	Bifidobacterium kashiwanohense JCM 15439 = DSM 21854	5.79684e-06	1										Escherichia coli APEC O1	0.000149831	20		Yersinia similis	6.42508e-05	8		Spirochaeta thermophila DSM 6192	5.33377e-06	1						Flammeovirga sp. MY04	6.95829e-06	1						Burkholderia pseudomultivorans	9.98042e-06	1		Streptococcus mutans GS-5	1.00156e-05	1		Stenotrophomonas maltophilia JV3	3.62423e-05	5		Bacillus subtilis BSn5	8.15605e-06	1		Burkholderia multivorans ATCC BAA-247	1.84453e-05	3		Vibrio furnissii NCTC 11218	6.90273e-06	1		Oceanimonas sp. GK1	0.000172342	20						Conexibacter woesei DSM 14684	0.000211927	44		Burkholderia territorii	2.98955e-05	3		Serratia plymuthica AS9	3.35364e-05	4		Marinomonas mediterranea MMB-1	8.92266e-06	1										Listeria ivanovii WSLC3009	7.71444e-06	1		Sphingopyxis fribergensis	1.93272e-05	2						Pseudomonas sp. L10.10	6.19707e-05	10														Candidatus Puniceispirillum marinum IMCC1322	2.21358e-05	1
	Pseudomonas putida JB	0.000515919	89										Burkholderia cenocepacia MC0-3	0.00128855	172		Microbacterium sp. XT11	0.000104408	13		Planktomarina temperata RCA23	5.33377e-06	1						Melioribacter roseus P3M-2	6.95829e-06	1						Aeromonas media WS	2.99413e-05	3		Mycobacterium avium subsp. paratuberculosis MAP4	2.00311e-05	2		Desulfurobacterium thermolithotrophum DSM 11699	1.44969e-05	2		Staphylococcus pseudintermedius HKU10-03	8.15605e-06	1		Marinovum algicola DG 898	1.22968e-05	2		Eubacterium limosum KIST612	6.90273e-06	1		Streptococcus mutans NN2025	8.61711e-06	1						Fusobacterium nucleatum subsp. vincentii 3_1_27	4.81652e-06	1		Halomonas sp. KO116	2.98955e-05	3		Serratia sp. AS13	8.38411e-05	10		Hyphomicrobium sp. MC1	0.000107072	12										Moorea producens PAL-8-15-08-1	7.71444e-06	1		Bosea vaviloviae	2.89908e-05	3						Acinetobacter sp. BRTC-1	6.19707e-06	1														Burkholderia metallica	0.00276697	125
	Rahnella aquatilis HX2	1.73905e-05	3										Sphingobium sp. MI1205	0.000427018	57		Arcobacter butzleri RM4018	8.03136e-06	1		Methylotenera versatilis 301	5.33377e-06	1						Pelosinus fermentans JBW45	2.08749e-05	3						Celeribacter indicus	9.98042e-06	1		secondary endosymbiont of Ctenarytaina eucalypti	1.00156e-05	1		Spirochaeta thermophila DSM 6578	7.24846e-06	1		Taylorella equigenitalis MCE9	0.000277306	34		Acidithiobacillus caldus SM-1	6.14842e-06	1		Vibrio vulnificus MO6-24/O	2.07082e-05	3		Mycoplasma crocodyli MP145	8.61711e-06	1						Fusobacterium nucleatum subsp. vincentii 3_1_36A2	1.44496e-05	3		Blochmannia endosymbiont of Polyrhachis (Hedomyrma) turneri	9.96515e-06	1		Xylella fastidiosa subsp. fastidiosa GB514	0.000100609	12		Edwardsiella tarda FL6-60	7.13812e-05	8										Paenibacillus yonginensis	1.54289e-05	2		Coriobacteriaceae bacterium 68-1-3	9.66359e-06	1						Yangia sp. CCB-MM3	6.19707e-06	1														Burkholderia seminalis	0.00258988	117
	Serratia plymuthica PRI-2C	6.37652e-05	11										Shewanella baltica OS223	6.74239e-05	9		Cupriavidus sp. USMAA1020	0.00469834	585		Rhodanobacter denitrificans	2.66689e-05	5						Pseudomonas putida SJTE-1	0.00578234	831						Bordetella bronchiseptica MO149	9.98042e-06	1		Streptomyces hygroscopicus subsp. jinggangensis TL01	3.00467e-05	3		Turneriella parva DSM 21527	2.89938e-05	4		Deinococcus peraridilitoris DSM 19664	2.44682e-05	3		Xanthomonas campestris pv. raphani 756C	1.84453e-05	3		Kangiella geojedonensis	6.90273e-06	1		Actinoplanes missouriensis 431	0.000189576	22						Fusobacterium nucleatum subsp. animalis 4_8	1.44496e-05	3		Jeotgalibacillus malaysiensis	9.96515e-06	1		Opitutaceae bacterium TAV5	0.000100609	12		Bacillus atrophaeus 1942	1.78453e-05	2										Klebsiella quasipneumoniae	7.71444e-06	1		Brevundimonas sp. DS20	1.93272e-05	2						Variovorax sp. PAMC 28711	6.19707e-06	1														Burkholderia diffusa	0.00431647	195
	Amycolatopsis orientalis HCCB10007	6.95621e-05	12										Streptomyces xiamenensis	0.000734171	98		Bifidobacterium adolescentis ATCC 15703	8.03136e-06	1		Bacillus sp. 1NLA3E	5.33377e-06	1						Lactobacillus salivarius str. Ren	6.95829e-06	1						Bordetella parapertussis Bpp5	1.99608e-05	2		Nocardiopsis alba ATCC BAA-2165	1.00156e-05	1		Acinetobacter pittii PHEA-2	7.24846e-06	1		Bacillus coagulans 2-6	4.07803e-05	5		[Clostridium] propionicum DSM 1682	6.14842e-06	1		Methylobacterium sp. AMS5	1.38055e-05	2		Rufibacter tibetensis	0.000155108	18						Pantoea vagans	9.63305e-06	2		Sphingopyxis fribergensis	9.96515e-06	1		Thermodesulfobacterium geofontis OPF15	1.67682e-05	2		Rahnella sp. Y9602	2.6768e-05	3										Burkholderia sp. 2002721687	1.54289e-05	2		Pseudomonas sp. DR 5-09	0.00482213	499						Bacteroides sp. I48	1.23941e-05	2														Neisseria lactamica 020-06	6.64073e-05	3
	Cronobacter dublinensis subsp. dublinensis LMG 23823	5.79684e-06	1										Vibrio cholerae 2740-80	7.49154e-06	1		Salinispora tropica CNB-440	0.000658571	82		Edwardsiella anguillarum ET080813	1.60013e-05	3						Bacillus thuringiensis MC28	1.39166e-05	2						Candidatus Kinetoplastibacterium oncopeltii TCC290E	9.98042e-06	1		Enterococcus faecalis D32	1.00156e-05	1		Dehalobacter restrictus DSM 9455	7.24846e-06	1		Neisseria meningitidis WUE 2594	8.15605e-06	1		Polymorphum gilvum SL003B-26A1	1.22968e-05	2		Caldilinea aerophila DSM 14535 = NBRC 104270	3.45136e-05	5		[Eubacterium rectale] ATCC 33656	1.72342e-05	2						Thermomonospora curvata DSM 43183	8.66974e-05	18		Geobacillus sp. LC300	9.96515e-06	1		Hydrogenophaga sp. PBC	9.22252e-05	11		Delftia sp. Cs1-4	0.000124917	14										Burkholderiales bacterium GJ-E10	7.71444e-06	1		Paenibacillus sp. FSL P4-0081	9.66359e-06	1						Sphingorhabdus sp. M41	1.23941e-05	2														Marinobacter sp. BSs20148	0.00146096	66
	Cronobacter muytjensii ATCC 51329	1.73905e-05	3										Microterricola viridarii	8.2407e-05	11		Pelotomaculum thermopropionicum SI	1.60627e-05	2		Cryobacterium arcticum	3.73364e-05	7						Gilliamella apicola	6.95829e-06	1						Tepidanaerobacter acetatoxydans Re1	1.99608e-05	2		Pseudomonas sp. UW4	0.0131104	1309		Mycobacterium sinense	2.89938e-05	4		Arcobacter butzleri ED-1	2.44682e-05	3		Riemerella anatipestifer RA-GD	1.22968e-05	2		Terriglobus roseus DSM 18391	1.38055e-05	2		Dictyoglomus turgidum DSM 6724	8.61711e-06	1						Beutenbergia cavernae DSM 12333	9.63305e-06	2		Lacimicrobium alkaliphilum	3.98606e-05	4		Thermus thermophilus JL-18	8.38411e-06	1		Acidithiobacillus ferrivorans SS3	2.6768e-05	3										Lentibacillus amyloliquefaciens	7.71444e-06	1		Sphingobacterium sp. ML3W	1.93272e-05	2						Shigella sp. PAMC 28760	1.23941e-05	2														Rhizobium etli CIAT 652	0.000398444	18
	Stenotrophomonas maltophilia D457	1.73905e-05	3										Bacillus thuringiensis str. Al Hakam	7.49154e-06	1		Buchnera aphidicola BCc	2.40941e-05	3		Oceanithermus profundus DSM 14977	2.66689e-05	5						Pseudomonas stutzeri CCUG 29243	0.000354873	51						Pseudomonas putida NBRC 14164	0.000499021	50		Streptococcus pyogenes M1 476	1.00156e-05	1		Cupriavidus sp. USMAA2-4	0.000347926	48		Tetragenococcus halophilus NBRC 12172	8.15605e-06	1		Pseudomonas brassicacearum subsp. brassicacearum NFM421	0.00343082	558		Sandaracinus amylolyticus	2.07082e-05	3		Muricauda lutaonensis	8.61711e-06	1						Dyadobacter fermentans DSM 18053	3.85322e-05	8		Bosea vaviloviae	4.98258e-05	5		Micavibrio aeruginosavorus ARL-13	2.51523e-05	3		Thermus scotoductus SA-01	8.92266e-06	1										Methylobacterium sp. C1	1.54289e-05	2		Candidatus Izimaplasma sp. HR1	3.86544e-05	4						Colwellia sp. PAMC 20917	6.19707e-06	1														Marinomonas posidonica IVIA-Po-181	0.000398444	18
	Sulfuricella denitrificans skB26	2.89842e-05	5										Cronobacter dublinensis	1.49831e-05	2		Isoptericola dokdonensis	8.03136e-06	1		Propionibacterium sp. oral taxon 193	5.33377e-06	1						Granulicella tundricola MP5ACTX9	6.95829e-06	1						Streptomyces collinus Tu 365	3.99217e-05	4		Burkholderia pseudomultivorans	6.00933e-05	6		Chryseobacterium sp. StRB126	1.44969e-05	2		Candidatus Symbiobacter mobilis CR	0.000138653	17		Pseudomonas stutzeri DSM 4166	0.000301273	49		Selenomonas ruminantium subsp. lactilytica TAM6421	1.38055e-05	2		Streptococcus pneumoniae CGSP14	1.72342e-05	2						Slackia heliotrinireducens DSM 20476	4.81652e-06	1		Lawsonella clevelandensis	1.99303e-05	2		Methylomonas methanica MC09	8.38411e-06	1		Isoptericola variabilis 225	3.56906e-05	4										Hymenobacter sp. PAMC 26554	1.54289e-05	2		Woeseia oceani	9.66359e-06	1						Marinobacterium sp. ST58-10	6.19707e-06	1														Bacillus velezensis	0.00502482	227
	Marinobacter hydrocarbonoclasticus ATCC 49840	1.15937e-05	2										Cronobacter muytjensii	1.49831e-05	2		Shigella flexneri 5 str. 8401	8.83449e-05	11		Streptococcus suis 05HAS68	0.000309359	58						Mycobacterium abscessus subsp. bolletii str. GO 06	6.95829e-06	1						Pseudomonas putida S12	0.00113777	114		Aeromonas media WS	4.00622e-05	4		Porphyromonas asaccharolytica DSM 20707	7.24846e-06	1		Cronobacter sakazakii SP291	8.15605e-06	1		Corynebacterium ulcerans 0102	6.14842e-06	1		Clostridium botulinum BKT015925	6.90273e-06	1		Chlorobaculum parvum NCIB 8327	8.61711e-06	1						Saccharomonospora viridis DSM 43017	2.88991e-05	6		Pseudomonas sp. DR 5-09	0.023169	2325		Salmonella enterica subsp. enterica serovar Montevideo str. 507440-20	8.38411e-06	1		Pseudomonas fulva 12-X	0.00310508	348										Hymenobacter sp. PAMC 26628	7.71444e-06	1		Haematospirillum jordaniae	9.66359e-06	1						Streptococcus marmotae	6.19707e-06	1														Kosakonia oryzae	0.00112892	51
	Leuconostoc gelidum subsp. gasicomitatum KG16-1	5.79684e-06	1										Cronobacter turicensis	7.49154e-06	1		Halothermothrix orenii H 168	8.03136e-06	1		Rhodoplanes sp. Z2-YC6860	4.8004e-05	9						Streptococcus mutans GS-5	6.95829e-06	1						Pseudomonas putida HB3267	0.000568884	57		Bordetella bronchiseptica MO149	2.00311e-05	2		Shinella sp. HZN7	0.000144969	20		Microbacterium testaceum StLB037	4.07803e-05	5		Paenibacillus mucilaginosus K02	1.22968e-05	2		Emticicia oligotrophica DSM 17448	6.90273e-06	1		Rhodothermus marinus DSM 4252	8.61711e-05	10						Devriesea agamarum	4.81652e-05	10		Paenibacillus sp. FSL R5-0345	9.96515e-06	1		alpha proteobacterium HIMB5	8.38411e-06	1		Pseudoxanthomonas suwonensis 11-1	4.46133e-05	5										Pantoea sp. PSNIH2	7.71444e-06	1		Sphingomonas taxi	1.93272e-05	2						Bacillus sp. IHB B 7164	6.19707e-06	1														Cellvibrio japonicus Ueda107	0.00188154	85
	Pectobacterium sp. SCC3193	5.79684e-06	1										Cronobacter malonaticus	0.00179048	239		Rivularia sp. PCC 7116	8.03136e-06	1		Pseudonocardia dioxanivorans CB1190	2.66689e-05	5						Mycobacterium avium subsp. paratuberculosis MAP4	6.95829e-06	1						Dyella japonica A8	9.98042e-06	1		Bordetella parapertussis Bpp5	4.00622e-05	4		Flexibacter litoralis DSM 6794	7.24846e-06	1		Chloracidobacterium thermophilum B	2.44682e-05	3		Aeromonas veronii B565	1.22968e-05	2		Pseudomonas brassicacearum	0.0206116	2986		Vagococcus teuberi	2.58513e-05	3						Nitrosococcus halophilus Nc 4	1.92661e-05	4		Paenibacillus sp. FSL R7-0273	9.96515e-06	1		Ralstonia solanacearum PSI07	0.000159298	19		Mycoplasma bovoculi M165/69	1.78453e-05	2										Anoxybacillus sp. B2M1	7.71444e-06	1		Limnochorda pilosa	9.66359e-06	1						Enterobacter sp. ODB01	6.19707e-06	1														Edwardsiella tarda EIB202	0.000996109	45
	Enterobacter sp. R4-368	6.95621e-05	12										[Polyangium] brachysporum	0.00303407	405		Baumannia cicadellinicola str. Hc (Homalodisca coagulata)	4.01568e-05	5		Francisella cf. tularensis subsp. novicida 3523	5.33377e-06	1						Corynebacterium terpenotabidum Y-11	2.08749e-05	3						Sphingopyxis terrae NBRC 15098	9.98042e-06	1		Enterobacter cloacae subsp. cloacae ENHKU01	2.00311e-05	2		Desulfobacca acetoxidans DSM 11109	2.89938e-05	4		Xanthomonas axonopodis pv. citrumelo F1	2.44682e-05	3		Burkholderia gladioli BSR3	4.3039e-05	7		Alcanivorax dieselolei B5	4.14164e-05	6		Neisseria gonorrhoeae NCCP11945	4.30855e-05	5						Xanthomonas citri pv. malvacearum	4.33487e-05	9		Paenibacillus sp. FSL H7-0737	9.96515e-06	1		Capnocytophaga canimorsus Cc5	1.67682e-05	2		Mycoplasma yeatsii GM274B	8.92266e-06	1										Pseudomonas sp. Os17	0.000840874	109		Sphingomonas panacis	9.66359e-06	1						Lachnoclostridium sp. YL32	6.19707e-06	1														Heliobacterium modesticaldum Ice1	0.00139455	63
	Desulfocapsa sulfexigens DSM 10523	5.79684e-06	1										Rhodospirillum centenum SW	0.000322136	43		Shigella flexneri 1a	0.00138942	173		Rhodococcus sp. WMMA185	5.33377e-06	1						Enterococcus faecalis ATCC 29212	1.39166e-05	2						Vibrio alginolyticus NBRC 15630 = ATCC 17749	9.98042e-06	1		Pseudomonas putida NBRC 14164	0.000981524	98		Mycoplasma leachii PG50	7.24846e-06	1		Brucella vulpis	8.15605e-06	1		Pseudomonas mendocina NK-01	0.000436538	71		Pseudarthrobacter phenanthrenivorans Sphe3	6.90273e-06	1		Borrelia burgdorferi JD1	8.61711e-06	1						Francisella sp. MA067296	9.63305e-06	2		Treponema sp. OMZ 838	9.96515e-06	1		Kibdelosporangium phytohabitans	3.35364e-05	4		alpha proteobacterium HIMB59	8.92266e-06	1										Pseudomonas sp. St29	0.00083316	108		Streptomyces sp. CCM_MD2014	2.89908e-05	3						Erysipelotrichaceae bacterium I46	6.19707e-06	1														Bifidobacterium bifidum ATCC 29521 = JCM 1255 = DSM 20456	2.21358e-05	1
	Streptomyces pratensis	5.79684e-06	1										Pseudoxanthomonas spadix	5.99323e-05	8		Synechococcus sp. PCC 7003	7.22822e-05	9		Streptomyces scabiei 87.22	6.40053e-05	12						Nocardiopsis alba ATCC BAA-2165	6.95829e-06	1						Pseudomonas fluorescens NCIMB 11764	0.00676672	678		Streptomyces collinus Tu 365	2.00311e-05	2		Ketogulonicigenium vulgare Y25	1.44969e-05	2		Glaciecola sp. 4H-3-7+YE-5	8.15605e-06	1		Solibacillus silvestris StLB046	6.14842e-06	1		Clostridium saccharoperbutylacetonicum N1-4(HMT)	6.90273e-06	1		Tsukamurella paurometabola DSM 20162	0.000103405	12						Salmonella enterica subsp. enterica serovar Paratyphi C str. RKS4594	2.40826e-05	5		Francisella sp. CA97-1460	9.96515e-06	1		Agrobacterium sp. H13-3	1.67682e-05	2		Sphingomonas sp. MM-1	7.13812e-05	8										Burkholderia stagnalis	1.54289e-05	2		Fermentimonas caenicola	9.66359e-06	1						Sinorhizobium sp. RAC02	6.19707e-06	1														Haliangium ochraceum DSM 14365	0.00163805	74
	Cutibacterium avidum 44067	2.89842e-05	5										Burkholderia sp. KJ006	0.00155824	208		Synechococcus sp. PCC 73109	8.03136e-06	1		Rothia mucilaginosa DY-18	5.33377e-06	1						Enterococcus faecalis D32	1.39166e-05	2						Amycolatopsis mediterranei RB	2.99413e-05	3		Pseudomonas putida S12	0.00156243	156		Lactobacillus helveticus R0052	7.24846e-06	1		Burkholderia cepacia ATCC 25416	4.89363e-05	6		Streptomyces cattleya NRRL 8057 = DSM 46488	6.14842e-06	1		Pseudomonas putida BIRD-1	0.000635051	92		Capnocytophaga ochracea DSM 7271	8.61711e-06	1						Candidatus Ishikawaella capsulata Mpkobe	4.81652e-06	1		Mycobacterium sp. EPa45	9.96515e-06	1		Mycoplasma mycoides subsp. capri LC str. 95010	8.38411e-06	1		Deinococcus gobiensis I-0	1.78453e-05	2										Burkholderia territorii	7.71444e-06	1		Mycobacterium sp. NRRL B-3805	9.66359e-06	1						Blastomonas sp. RAC04	6.19707e-06	1														Deinococcus gobiensis	2.21358e-05	1
	Calothrix sp. PCC 6303	5.79684e-06	1										Pseudothermotoga lettingae TMO	2.99662e-05	4		Janthinobacterium sp. Marseille	0.00185524	231		Serratia plymuthica 4Rx13	7.46728e-05	14						Pseudomonas sp. UW4	0.00925453	1330						Bradyrhizobium sp. CCGE-LA001	1.99608e-05	2		Pseudomonas putida HB3267	0.00146227	146		Vibrio anguillarum 775	1.44969e-05	2		Rubrivivax gelatinosus IL144	2.44682e-05	3		Alteromonas macleodii str. 'Black Sea 11'	1.22968e-05	2		Acetobacterium woodii DSM 1030	6.90273e-06	1		Alicyclobacillus acidocaldarius subsp. acidocaldarius DSM 446	1.72342e-05	2						Modestobacter marinus	5.77983e-05	12		Sphingomonas taxi	5.97909e-05	6		Azospirillum lipoferum 4B	0.000125762	15		Azoarcus sp. KH32C	0.00026768	30										Candidatus Arthromitus sp. SFB-mouse-NL	7.71444e-06	1		Bacillus sp. YP1	9.66359e-06	1						Hydrogenophaga sp. RAC07	6.19707e-06	1														Eggerthella sp. YY7918	0.00141669	64
	Acidipropionibacterium acidipropionici ATCC 4875	1.73905e-05	3										Azoarcus olearius	0.00370082	494		Roseobacter denitrificans OCh 114	0.000160627	20		Granulicella mallensis MP5ACTX8	1.60013e-05	3						Burkholderia pseudomultivorans	6.95829e-06	1						Sulfuritalea hydrogenivorans sk43H	9.98042e-06	1		Dyella japonica A8	1.00156e-05	1		Paraburkholderia rhizoxinica HKI 454	6.52361e-05	9		Staphylococcus pseudintermedius ED99	8.15605e-06	1		Alteromonas macleodii str. 'Balearic Sea AD45'	6.14842e-06	1		Pantoea ananatis AJ13355	6.90273e-06	1		Caldicellulosiruptor bescii DSM 6725	8.61711e-06	1						Candidatus Desulforudis audaxviator MP104C	3.37157e-05	7		Sphingomonas panacis	4.98258e-05	5		Streptomyces sp. SirexAA-E	2.51523e-05	3		Pseudogulbenkiania sp. NH8B	0.000463978	52										Lacimicrobium alkaliphilum	7.71444e-06	1		Myroides sp. A21	2.89908e-05	3						Bosea sp. RAC05	6.19707e-06	1														Corynebacterium urealyticum DSM 7109	2.21358e-05	1
	Bibersteinia trehalosi USDA-ARS-USMARC-192	1.15937e-05	2										Ochrobactrum pseudogrignonense	0.000224746	30		Halotalea alkalilenta	0.000931637	116		Helicobacter pylori 52	5.33377e-06	1						Thalassolituus oleivorans R6-15	8.34995e-05	12						Pseudomonas mendocina S5.2	0.000339334	34		Pectobacterium carotovorum subsp. carotovorum PCC21	5.00778e-05	5		Vibrio anguillarum M3	1.44969e-05	2		Staphylococcus argenteus	1.63121e-05	2		Collimonas fungivorans Ter331	3.68905e-05	6		Enterobacter aerogenes EA1509E	6.90273e-06	1		Planctopirus limnophila DSM 3776	5.17027e-05	6						Kytococcus sedentarius DSM 20547	2.88991e-05	6		Streptomyces sp. CCM_MD2014	9.96515e-06	1		Haemophilus parainfluenzae T3T1	1.67682e-05	2		Halobacteroides halobius DSM 5150	8.92266e-06	1										Bosea vaviloviae	7.71444e-06	1		Pseudomonas cerasi	0.000251253	26						Pseudomonas sp. A3(2016)	0.000873786	141														Meiothermus ruber DSM 1279	0.000907566	41
	Bordetella holmesii 44057	1.73905e-05	3										Methylobacterium extorquens PA1	0.000224746	30		Flavobacterium johnsoniae UW101	1.60627e-05	2		Rhodococcus equi 103S	5.33377e-06	1						Celeribacter indicus	6.95829e-06	1						cyanobacterium endosymbiont of Epithemia turgida isolate EtSB Lake Yunoko	9.98042e-06	1		Pseudomonas fluorescens NCIMB 11764	0.0113777	1136		Singulisphaera acidiphila DSM 18658	7.97331e-05	11		Staphylococcus aureus subsp. aureus LGA251	8.15605e-06	1		Buchnera aphidicola str. Ua (Uroleucon ambrosiae)	6.14842e-06	1		Mesorhizobium loti NZP2037	3.45136e-05	5		Candidatus Accumulibacter phosphatis clade IIA str. UW-1	0.00012064	14						Nakamurella multipartita DSM 44233	2.40826e-05	5		Curtobacterium sp. MR_MD2014	9.96515e-06	1		Streptococcus constellatus subsp. pharyngis C818	8.38411e-06	1		Nitratifractor salsuginis DSM 16511	8.92266e-06	1										Brevundimonas sp. DS20	7.71444e-06	1		Coxiella-like endosymbiont	9.66359e-06	1						Pseudomonas sp. TCU-HL1	6.19707e-05	10														Oligotropha carboxidovorans OM5	0.00411725	186
	Helicobacter cinaedi PAGU611	1.15937e-05	2										Geobacillus thermodenitrificans NG80-2	1.49831e-05	2		Thermobacillus composti	1.60627e-05	2		Martelella sp. AD-3	5.33377e-06	1						Bordetella bronchiseptica MO149	4.17497e-05	6						Riemerella anatipestifer RA-CH-1	9.98042e-06	1		Bradyrhizobium sp. CCGE-LA001	1.00156e-05	1		Paenibacillus polymyxa SC2	2.17454e-05	3		Burkholderia multivorans ATCC BAA-247	4.89363e-05	6		Gallibacterium anatis UMN179	6.14842e-06	1		Neisseria meningitidis M01-240355	1.38055e-05	2		Stenotrophomonas maltophilia K279a	0.000292982	34						Streptosporangium roseum DSM 43021	0.000173395	36		Carnobacterium sp. CP1	9.96515e-06	1		Streptococcus constellatus subsp. pharyngis C1050	8.38411e-06	1		Streptomyces bingchenggensis BCW-1	1.78453e-05	2										Pseudomonas sp. DR 5-09	0.00788416	1022		Acinetobacter sp. NCu2D-2	9.66359e-06	1						Borrelia hermsii HS1	1.23941e-05	2														Ureaplasma parvum serovar 3 str. ATCC 27815	2.21358e-05	1
	Geitlerinema sp. PCC 7407	5.79684e-06	1										Methylibium petroleiphilum PM1	0.000561866	75		Teredinibacter turnerae T7901	0.000714791	89		Comamonas testosteroni CNB-2	1.06675e-05	2						Enterobacter cloacae subsp. cloacae ENHKU01	6.95829e-06	1						Paraburkholderia phenoliruptrix BR3459a	9.98042e-06	1		Sulfuritalea hydrogenivorans sk43H	6.00933e-05	6		Methylovorus sp. MP688	0.000101478	14		Paenibacillus terrae HPL-003	1.63121e-05	2		Bacillus megaterium WSH-002	1.84453e-05	3		Neisseria meningitidis M04-240196	6.90273e-06	1		Kangiella koreensis DSM 16069	8.61711e-06	1						Catenulispora acidiphila DSM 44928	0.000163762	34		Bacillus sp. YP1	9.96515e-06	1		Streptococcus anginosus C238	8.38411e-06	1		Amycolatopsis mediterranei U32	6.24586e-05	7										Paenibacillus sp. FSL P4-0081	2.31433e-05	3		Candidatus Filomicrobium marinum	1.93272e-05	2						Enterobacter sp. HK169	6.19707e-06	1														Klebsiella pneumoniae 342	0.000199222	9
	Gloeocapsa sp. PCC 7428	5.79684e-06	1										Rhizobium sp. IRBG74	0.00058434	78		Kocuria rhizophila DC2201	3.21254e-05	4		Sphingobium chlorophenolicum L-1	1.06675e-05	2						Pseudomonas putida NBRC 14164	0.000848911	122						Mycobacterium avium subsp. hominissuis TH135	9.98042e-06	1		Corynebacterium maris DSM 45190	1.00156e-05	1		Spirochaeta africana DSM 8902	1.44969e-05	2		Staphylococcus agnetis	8.15605e-06	1		Pusillimonas sp. T7-7	6.14842e-06	1		Haemophilus influenzae F3047	6.90273e-06	1		Desulfovibrio desulfuricans subsp. desulfuricans str. ATCC 27774	0.000129257	15						Sphaerobacter thermophilus DSM 20745	4.81652e-06	1		Edwardsiella sp. EA181011	9.96515e-06	1		Parascardovia denticolens DSM 10105 = JCM 12538	8.38411e-06	1		Mesorhizobium australicum WSM2073	7.13812e-05	8										Paenibacillus sp. FSL R5-0912	1.54289e-05	2		Confluentimicrobium sp. EMB200-NS6	9.66359e-05	10						Enterobacter cloacae complex sp. 35734	6.19707e-06	1														Halomonas chromatireducens	0.00491414	222
	Candidatus Liberibacter asiaticus str. gxpsy	5.79684e-06	1										Shewanella sediminis HAW-EB3	2.24746e-05	3		Stigmatella aurantiaca DW4/3-1	0.00012047	15		Desulfovibrio africanus str. Walvis Bay	5.33377e-06	1						Legionella fallonii LLAP-10	1.39166e-05	2						Burkholderia pseudomallei BPC006	9.98042e-06	1		Gluconobacter oxydans H24	4.00622e-05	4		Plautia stali symbiont	5.07392e-05	7		Marinovum algicola DG 898	2.44682e-05	3		Lactobacillus ginsenosidimutans	6.14842e-06	1		Mycoplasma hyorhinis MCLD	6.90273e-06	1		Desulfomicrobium baculatum DSM 4028	6.89369e-05	8						Kribbella flavida DSM 17836	0.000274542	57		Wenzhouxiangella marina	9.96515e-06	1		Clostridium beijerinckii ATCC 35702	1.67682e-05	2		Winogradskyella sp. PG-2	8.92266e-06	1										Paenibacillus sp. FSL R7-0273	7.71444e-06	1		Sphingomonas hengshuiensis	9.66359e-06	1						Pectobacterium parmentieri	6.19707e-06	1														Caulobacter segnis ATCC 21756	0.00221358	100
	Pectobacterium wasabiae CFBP 3304	5.79684e-06	1										Methylobacterium sp. 4-46	0.000973901	130		Gemmatimonas aurantiaca T-27	0.00129305	161		Altererythrobacter dongtanensis	1.60013e-05	3						Pseudomonas putida S12	0.00153778	221						Clostridium tetani 12124569	9.98042e-06	1		Pseudomonas mendocina S5.2	0.000490762	49		Vibrio furnissii NCTC 11218	3.62423e-05	5		Acidithiobacillus caldus SM-1	1.63121e-05	2		Gardnerella vaginalis HMP9231	6.14842e-06	1		Streptococcus parauberis KCTC 11537	6.90273e-06	1		Acidimicrobium ferrooxidans DSM 10331	1.72342e-05	2						Veillonella parvula DSM 2008	4.81652e-06	1		Pseudomonas cerasi	0.0010862	109		Weeksella virosa DSM 16922	8.38411e-06	1		Methylophaga nitratireducenticrescens	3.56906e-05	4										Paenibacillus sp. FSL H7-0357	7.71444e-06	1		Pseudomonas sp. MRSN12121	0.000637797	66						Homo sapiens	99.5928	16070954														Caldisericum exile AZM16c01	2.21358e-05	1
	Burkholderia glumae LMG 2196 = ATCC 33617	4.63747e-05	8										Methylobacterium radiotolerans JCM 2831	0.00058434	78		Streptomyces bingchenggensis	1.60627e-05	2		Bacillus amyloliquefaciens DSM 7	5.33377e-06	1						Pseudomonas putida HB3267	0.00101591	146						Asaia bogorensis NBRC 16594	9.98042e-06	1		Dickeya solani IPO 2222	5.00778e-05	5		Eubacterium limosum KIST612	7.24846e-05	10		Xanthomonas campestris pv. raphani 756C	3.26242e-05	4		Burkholderia cepacia GG4	3.07421e-05	5		Taylorella equigenitalis MCE9	0.000193276	28		Sebaldella termitidis ATCC 33386	8.61711e-06	1						Eggerthella lenta DSM 2243	3.85322e-05	8		Confluentimicrobium sp. EMB200-NS6	1.99303e-05	2		Helicobacter pylori F30	8.38411e-06	1		Paraburkholderia sprentiae WSM5005	0.000107072	12										Paenibacillus sp. FSL H7-0737	7.71444e-06	1		Shigella flexneri 4c	9.66359e-06	1																						Oceanimonas sp. GK1	0.00208076	94
	Halomonas huangheensis	1.15937e-05	2										Ralstonia pickettii 12D	0.00200773	268		Ruegeria mobilis	8.03136e-06	1		Cronobacter turicensis z3032	3.20026e-05	6						Planococcus halocryophilus	6.95829e-06	1						Lawsonia intracellularis N343	9.98042e-06	1		Hymenobacter swuensis DY53	1.00156e-05	1		Helicobacter pylori SouthAfrica7	7.24846e-06	1		Polymorphum gilvum SL003B-26A1	2.44682e-05	3		Enterobacter aerogenes KCTC 2190	6.14842e-06	1		Deinococcus peraridilitoris DSM 19664	2.07082e-05	3		Desulfovibrio salexigens DSM 2638	9.47882e-05	11						Acinetobacter baumannii AB0057	4.81652e-06	1		Verrucomicrobia bacterium L21-Fru-AB	9.96515e-06	1		Halobacillus halophilus DSM 2266	8.38411e-06	1		Aggregatibacter actinomycetemcomitans ANH9381	8.92266e-06	1										Methylomonas denitrificans	7.71444e-06	1		Spongiibacter sp. IMCC21906	9.66359e-06	1																						Candidatus Azobacteroides pseudotrichonymphae genomovar. CFP2	4.42715e-05	2
	Saccharothrix espanaensis DSM 44229	1.15937e-05	2										Pedobacter steynii	7.49154e-06	1		Pseudomonas stutzeri A1501	0.0588136	7323		Enterobacteriaceae bacterium strain FGI 57	1.60013e-05	3						Clostridium bornimense	6.95829e-06	1						Sinorhizobium meliloti GR4	2.99413e-05	3		Riemerella anatipestifer RA-CH-1	1.00156e-05	1		Neisseria meningitidis H44/76	7.24846e-06	1		Pseudomonas brassicacearum subsp. brassicacearum NFM421	0.00515463	632		Neorhizobium galegae bv. orientalis str. HAMBI 540	1.84453e-05	3		Salmonella enterica subsp. enterica serovar Sloterdijk str. ATCC 15791	1.38055e-05	2		Brachyspira murdochii DSM 12563	1.72342e-05	2						Chloroflexus sp. Y-400-fl	0.000134863	28		Pseudomonas sp. MRSN12121	0.00350773	352		Cellulophaga lytica DSM 7489	1.67682e-05	2		Rhizobium leguminosarum bv. trifolii WSM1689	2.6768e-05	3										Sphingobacterium sp. ML3W	7.71444e-06	1		Hoeflea sp. IMCC20628	1.93272e-05	2																						Actinoplanes missouriensis 431	0.00219144	99
	Pseudomonas pseudoalcaligenes CECT 5344	0.00112459	194										Clostridium kluyveri DSM 555	1.49831e-05	2		Pseudomonas protegens	0.0367274	4573		Oscillibacter valericigenes Sjm18-20	5.33377e-06	1						Dyella japonica A8	2.78332e-05	4						Kosakonia sacchari SP1	9.98042e-06	1		Paraburkholderia phenoliruptrix BR3459a	9.014e-05	9		Propionibacterium acnes 266	0.000123224	17		Pseudomonas stutzeri DSM 4166	0.000432271	53		Neorhizobium galegae bv. officinalis bv. officinalis str. HAMBI 1141	6.14842e-06	1		Pseudomonas aeruginosa M18	6.90273e-06	1		Geodermatophilus obscurus DSM 43160	2.58513e-05	3						Methylacidiphilum infernorum V4	0.000154129	32		Geminocystis sp. NIES-3708	1.99303e-05	2		Desulfotomaculum nigrificans CO-1-SRB	8.38411e-06	1		Cyanobacterium aponinum PCC 10605	8.92266e-06	1										Treponema sp. OMZ 838	7.71444e-06	1		Lutibacter sp. LP1	9.66359e-06	1																						Rufibacter tibetensis	0.000376308	17
	Comamonas testosteroni P19	1.15937e-05	2										Actinobacillus pleuropneumoniae serovar 3 str. JL03	7.49154e-06	1		Xanthomonas albilineans GPE PC73	0.002048	255		Shewanella baltica OS117	1.60013e-05	3						Bacillus thuringiensis HD-771	6.95829e-06	1						Prevotella fusca JCM 17724	9.98042e-06	1		Burkholderia pseudomallei BPC006	1.00156e-05	1		Methylobacterium sp. AMS5	7.24846e-05	10		Paenibacillus mucilaginosus K02	0.000146809	18		Pseudomonas sp. StFLB209	0.000996045	162		Bacillus coagulans 2-6	1.38055e-05	2		Gordonia bronchialis DSM 43247	0.000129257	15						Paenibacillus sp. Y412MC10	0.00011078	23		Paenibacillus bovis	1.99303e-05	2		Stenotrophomonas maltophilia JV3	7.54569e-05	9		Clostridium sp. BNL1100	8.92266e-06	1										Francisella sp. FSC1006	2.31433e-05	3		Bacillus sp. LM 4-2	9.66359e-06	1																						Butyrivibrio proteoclasticus B316	2.21358e-05	1
	Pelosinus fermentans JBW45	1.73905e-05	3										Coxiella burnetii Dugway 5J108-111	7.49154e-06	1		Acidithiobacillus ferrooxidans ATCC 53993	0.000425662	53		Shewanella baltica OS678	1.06675e-05	2						Pectobacterium carotovorum subsp. carotovorum PCC21	6.95829e-06	1						Moraxella catarrhalis BBH18	9.98042e-06	1		Clostridium tetani 12124569	2.00311e-05	2		Caldilinea aerophila DSM 14535 = NBRC 104270	1.44969e-05	2		Bacteroides dorei CL03T12C01	1.63121e-05	2		Candidatus Arthromitus sp. SFB-mouse-Japan	1.84453e-05	3		Neisseria meningitidis WUE 2594	1.38055e-05	2		Meiothermus silvanus DSM 9946	6.03198e-05	7						Burkholderia lata	0.000563533	117		Erwinia gerundensis	2.98955e-05	3		Spirochaeta thermophila DSM 6578	8.38411e-06	1		Desulfitobacterium dehalogenans ATCC 51507	8.92266e-06	1										Fermentimonas caenicola	7.71444e-06	1		Planctomyces sp. SH-PL62	9.66359e-06	1																						Muricauda lutaonensis	0.000132815	6
	Pseudomonas putida SJTE-1	0.00878221	1515										Coxiella burnetii CbuG_Q212	7.49154e-06	1		Aeromonas hydrophila subsp. hydrophila ATCC 7966	0.000289129	36		Shewanella baltica BA175	5.33377e-06	1						Pseudomonas fluorescens NCIMB 11764	0.00891357	1281						Sodalis praecaptivus	9.98042e-06	1		Asaia bogorensis NBRC 16594	1.00156e-05	1		Terriglobus roseus DSM 18391	7.24846e-06	1		Aeromonas veronii B565	3.26242e-05	4		Hyphomicrobium nitrativorans NL23	1.84453e-05	3		Arcobacter butzleri ED-1	6.90273e-06	1		Bacillus cereus ATCC 4342	8.61711e-06	1						Myxococcus fulvus HW-1	0.000274542	57		Bacillus sp. LM 4-2	9.96515e-06	1		Streptococcus pneumoniae SPNA45	8.38411e-06	1		Herbaspirillum seropedicae SmR1	0.000276602	31										Carnobacterium sp. CP1	7.71444e-06	1		Pseudonocardia sp. HH130629-09	1.93272e-05	2																						Chlorobaculum parvum NCIB 8327	0.000354172	16
	Pseudomonas aeruginosa SJTD-1	2.31874e-05	4										Coxiella burnetii CbuK_Q154	7.49154e-06	1		Ralstonia eutropha H16	0.00355789	443		Deinococcus proteolyticus MRP	4.26702e-05	8						Amycolatopsis mediterranei RB	1.39166e-05	2						Acinetobacter johnsonii XBB1	9.98042e-06	1		[Brevibacterium] flavum ZL-1	1.00156e-05	1		Anaerolinea thermophila UNI-1	7.24846e-06	1		Burkholderia gladioli BSR3	9.78727e-05	12		Campylobacter insulaenigrae NCTC 12927	1.22968e-05	2		Arcobacter sp. L	6.90273e-06	1		Azospirillum thiophilum	0.0006549	76						Geoalkalibacter subterraneus	1.92661e-05	4		Geobacillus sp. 12AMOR1	9.96515e-06	1		Streptococcus pneumoniae SPN032672	8.38411e-06	1		Burkholderia sp. RPE64	7.13812e-05	8										Bacillus sp. X1(2014)	7.71444e-06	1		Maribacter sp. 1_2014MBL_MicDiv	9.66359e-06	1																						Bifidobacterium angulatum DSM 20098 = JCM 7096	2.21358e-05	1
	Staphylococcus warneri SG1	1.73905e-05	3										Bacteroides vulgatus ATCC 8482	2.24746e-05	3		Pseudomonas aeruginosa PA7	0.0313223	3900		Sinorhizobium meliloti AK83	5.33377e-06	1						Corynebacterium humireducens NBRC 106098 = DSM 45392	6.95829e-06	1						Bradyrhizobium oligotrophicum S58	9.98042e-06	1		Mycobacterium indicus pranii MTCC 9506	2.00311e-05	2		Acidiphilium multivorum AIU301	1.44969e-05	2		Leisingera methylohalidivorans DSM 14336	4.07803e-05	5		Propionibacterium acnes 6609	6.14842e-06	1		Tetragenococcus halophilus NBRC 12172	6.90273e-06	1		Alteromonas macleodii ATCC 27126	8.61711e-06	1						Thermosipho africanus TCF52B	9.63305e-06	2		Verrucomicrobia bacterium IMCC26134	9.96515e-06	1		Streptococcus pneumoniae SPN033038	8.38411e-06	1		Burkholderia sp. RPE67	0.000107072	12										Paenibacillus sp. IHBB 10380	7.71444e-06	1		Janthinobacterium sp. 1_2014MBL_MicDiv	2.89908e-05	3																						Rhodothermus marinus DSM 4252	0.00194795	88
	Lactobacillus salivarius str. Ren	5.79684e-06	1										Lysobacter capsici	0.00249468	333		Aeromonas salmonicida subsp. salmonicida A449	0.000361411	45		Desulfurella acetivorans A63	1.06675e-05	2						Bradyrhizobium sp. CCGE-LA001	2.78332e-05	4						Pseudomonas resinovorans NBRC 106553	0.000439138	44		Geobacillus sp. GHH01	2.00311e-05	2		Sandaracinus amylolyticus	4.34908e-05	6		Lactobacillus brevis KB290	8.15605e-06	1		Oligotropha carboxidovorans OM4	1.22968e-05	2		Candidatus Symbiobacter mobilis CR	0.000172568	25		Bacillus thuringiensis YBT-1518	8.61711e-06	1						Sphingobium sp. YBL2	0.000216744	45		Pseudonocardia sp. HH130629-09	1.99303e-05	2		Helicobacter pylori 908	1.67682e-05	2		Leptospira santarosai serovar Shermani str. LT 821	8.92266e-06	1										Sulfurospirillum sp. UCH001	7.71444e-06	1		Acinetobacter sp. TTH0-4	9.66359e-06	1																						Vagococcus teuberi	0.00292192	132
	Bacillus thuringiensis MC28	5.79684e-06	1										Serratia marcescens WW4	0.00104132	139		Helicobacter acinonychis str. Sheeba	7.22822e-05	9		Lactobacillus amylovorus GRL1118	1.60013e-05	3						Sulfuritalea hydrogenivorans sk43H	4.17497e-05	6						Variovorax paradoxus B4	3.99217e-05	4		Lawsonia intracellularis N343	1.00156e-05	1		Streptococcus oralis Uo5	1.44969e-05	2		Pseudomonas mendocina NK-01	0.000807449	99		Ralstonia solanacearum Po82	1.84453e-05	3		Cronobacter sakazakii SP291	6.90273e-06	1		Rhodoluna lacicola	8.61711e-06	1						Pelosinus sp. UFO1	4.81652e-06	1		Petrimonas mucosa	9.96515e-06	1		Desulfitobacterium metallireducens DSM 15288	8.38411e-06	1		Weissella ceti	2.6768e-05	3										Pseudomonas cerasi	0.00048601	63		Streptomyces sp. CFMR 7	9.66359e-06	1																						Brucella abortus bv. 2 str. 86/8/59	2.21358e-05	1
	Bacillus oceanisediminis 2691	5.79684e-06	1										Sulfurihydrogenibium sp. YO3AOP1	7.49154e-06	1		Roseiflexus castenholzii DSM 13941	0.000104408	13		Streptococcus constellatus subsp. pharyngis C232	0.000453371	85						Corynebacterium maris DSM 45190	1.39166e-05	2						Actinoplanes friuliensis DSM 7358	1.99608e-05	2		Carnobacterium maltaromaticum LMA28	1.00156e-05	1		Pseudomonas brassicacearum	0.0525803	7254		Mycobacterium abscessus subsp. bolletii CCUG 48898 = JCM 15300	8.15605e-06	1		Microlunatus phosphovorus NM-1	6.14842e-06	1		Microbacterium testaceum StLB037	1.38055e-05	2		Pirellula staleyi DSM 6068	2.58513e-05	3						Desulfohalobium retbaense DSM 5692	3.85322e-05	8		Janthinobacterium sp. 1_2014MBL_MicDiv	3.98606e-05	4		Mycobacterium sinense	4.19205e-05	5		Sulfurospirillum barnesii SES-3	3.56906e-05	4										Desulfuromonas soudanensis	7.71444e-06	1		Pseudomonas sp. CCOS 191	0.000193272	20																						Neisseria gonorrhoeae NCCP11945	0.00243493	110
	Snodgrassella alvi wkB2	5.79684e-06	1										Acinetobacter oleivorans DR1	0.00111624	149		Phaeobacter inhibens 2.10	7.22822e-05	9		Streptococcus pneumoniae gamPNI0373	0.135329	25372						Pseudomonas mendocina S5.2	0.000424456	61						Escherichia coli O145:H28 str. RM12581	9.98042e-06	1		Streptococcus pyogenes A20	1.00156e-05	1		Alcanivorax dieselolei B5	0.00018846	26		Solibacillus silvestris StLB046	2.44682e-05	3		Rhodococcus sp. WB1	6.14842e-06	1		Leuconostoc sp. C2	6.90273e-06	1		Acidovorax ebreus TPSY	0.000232662	27						Desulfotomaculum acetoxidans DSM 771	4.81652e-06	1		Bacillus paralicheniformis	9.96515e-06	1		Cupriavidus sp. USMAA2-4	0.00018445	22		Haliscomenobacter hydrossis DSM 1100	8.92266e-06	1										Pseudomonas sp. MRSN12121	0.00118802	154		Arthrobacter sp. YC-RL1	9.66359e-06	1																						Atopobium parvulum DSM 20469	4.42715e-05	2
	Pseudomonas stutzeri CCUG 29243	0.000498528	86										Azorhizobium caulinodans ORS 571	0.000382069	51		Pseudomonas entomophila L48	0.0887465	11050		Staphylococcus lugdunensis HKU09-01	1.06675e-05	2						Dickeya solani IPO 2222	1.39166e-05	2						Escherichia coli O145:H28 str. RM13514	9.98042e-06	1		Wolbachia endosymbiont of Drosophila simulans wNo	1.00156e-05	1		Pseudarthrobacter phenanthrenivorans Sphe3	1.44969e-05	2		Streptomyces cattleya NRRL 8057 = DSM 46488	2.44682e-05	3		Rhizobium leguminosarum bv. trifolii CB782	1.22968e-05	2		Chloracidobacterium thermophilum B	2.07082e-05	3		Cronobacter universalis	8.61711e-06	1						Mycobacterium intracellulare ATCC 13950	9.63305e-06	2		Streptomyces sp. CFMR 7	1.99303e-05	2		Chryseobacterium sp. StRB126	2.51523e-05	3		Desulfotomaculum kuznetsovii DSM 6115	2.6768e-05	3										Geminocystis sp. NIES-3708	1.54289e-05	2		Rhodococcus sp. PBTS 1	9.66359e-06	1																						Tsukamurella paurometabola DSM 20162	0.000796887	36
	Cloacibacillus porcorum	5.79684e-06	1										Escherichia coli RS218	0.000142339	19		Clostridium novyi NT	8.03136e-06	1		Rhizobium tropici CIAT 899	1.06675e-05	2						Azospirillum humicireducens	1.39166e-05	2						Escherichia coli O145:H28 str. RM12761	9.98042e-06	1		Wolbachia endosymbiont of Drosophila simulans wHa	1.00156e-05	1		Corynebacterium deserti GIMN1.010	7.24846e-06	1		Alteromonas macleodii str. 'Black Sea 11'	8.15605e-06	1		Flavobacterium branchiophilum FL-15	6.14842e-06	1		Xanthomonas axonopodis pv. citrumelo F1	6.21246e-05	9		Mesorhizobium australicum	8.61711e-06	1						Xanthomonas translucens pv. undulosa	0.000602066	125		Pseudomonas sp. CCOS 191	0.000777282	78		Shinella sp. HZN7	0.000159298	19		Streptococcus parasanguinis ATCC 15912	8.92266e-06	1										Paenibacillus bovis	7.71444e-06	1		Rhodococcus sp. PBTS 2	1.93272e-05	2																						Alicyclobacillus acidocaldarius subsp. acidocaldarius DSM 446	0.000287765	13
	Salmonella bongori N268-08	1.15937e-05	2										Desulfatibacillum alkenivorans AK-01	0.000157322	21		Candidatus Ruthia magnifica	8.03136e-06	1		Sinorhizobium meliloti BL225C	5.33377e-06	1						Hymenobacter swuensis DY53	6.95829e-06	1						Escherichia coli O145:H28 str. RM13516	9.98042e-06	1		Candidatus Blochmannia chromaiodes str. 640	1.00156e-05	1		Clostridium saccharoperbutylacetonicum N1-4(HMT)	1.44969e-05	2		Alteromonas macleodii str. 'Balearic Sea AD45'	8.15605e-06	1		Arcobacter butzleri 7h1h	6.14842e-06	1		Brucella vulpis	6.90273e-06	1		Mesorhizobium opportunistum WSM2075	0.000396387	46						Serratia sp. SCBI	0.00022156	46		Corynebacterium sp. JZ16	9.96515e-06	1		Flexibacter litoralis DSM 6794	8.38411e-06	1		Salinibacter ruber M8	5.35359e-05	6										Erwinia gerundensis	1.54289e-05	2		Arsenicicoccus sp. oral taxon 190	1.93272e-05	2																						Planctopirus limnophila DSM 3776	0.000199222	9
	Mycobacterium abscessus subsp. bolletii str. GO 06	1.73905e-05	3										[Bacillus] selenitireducens MLS10	0.000104882	14		Escherichia coli O157:H7 str. Sakai	8.03136e-06	1		Clostridioides difficile M120	4.26702e-05	8						Paraburkholderia phenoliruptrix BR3459a	4.17497e-05	6						Serratia marcescens FGI94	2.99413e-05	3		Acinetobacter johnsonii XBB1	1.00156e-05	1		Pseudomonas putida BIRD-1	0.00127573	176		Alteromonas macleodii str. 'English Channel 673'	8.15605e-06	1		Advenella kashmirensis WT001	6.14842e-06	1		Streptococcus gallolyticus subsp. gallolyticus ATCC 43143	6.90273e-06	1		Clostridium botulinum A2 str. Kyoto	8.61711e-06	1						Streptococcus pneumoniae JJA	4.81652e-06	1		Arthrobacter sp. YC-RL1	9.96515e-06	1		Desulfobacca acetoxidans DSM 11109	0.00014253	17		Leuconostoc kimchii IMSNU 11154	8.92266e-06	1										Planctomyces sp. SH-PL62	7.71444e-06	1		Pseudomonas sp. GR 6-02	0.00151718	157																						Candidatus Accumulibacter phosphatis clade IIA str. UW-1	0.000819023	37
	Corynebacterium terpenotabidum Y-11	3.4781e-05	6										Ochrobactrum anthropi ATCC 49188	0.000359594	48		Streptococcus sanguinis SK36	3.21254e-05	4		Mageeibacillus indolicus UPII9-5	2.13351e-05	4						Blattabacterium sp. (Panesthia angustipennis spadica) str. BPAA	6.95829e-06	1						Burkholderia thailandensis MSMB121	3.99217e-05	4		Campylobacter iguaniorum	1.00156e-05	1		Pantoea ananatis AJ13355	2.17454e-05	3		Streptococcus suis ST1	8.15605e-06	1		Paenibacillus mucilaginosus KNP414	1.22968e-05	2		Lacinutrix sp. 5H-3-7-4	2.07082e-05	3		Actinobacillus pleuropneumoniae serovar 7 str. AP76	1.72342e-05	2						Burkholderia latens	0.000303441	63		Rhodococcus sp. PBTS 2	9.96515e-06	1		Barnesiella viscericola DSM 18177	8.38411e-06	1		Achromobacter xylosoxidans A8	0.000490746	55										Verrucomicrobia bacterium IMCC26134	7.71444e-06	1		Magnetospirillum sp. XM-1	9.66359e-06	1																						Stenotrophomonas maltophilia K279a	0.00163805	74
	Enterococcus faecalis ATCC 29212	5.79684e-06	1										Methylobacterium extorquens CM4	0.000599323	80		Pontibacter akesuensis	0.000401568	50		Mycobacterium neoaurum VKM Ac-1815D	3.20026e-05	6						Asaia bogorensis NBRC 16594	5.56663e-05	8						Burkholderia thailandensis 34	9.98042e-06	1		Bradyrhizobium oligotrophicum S58	1.00156e-05	1		Rhodococcus sp. p52	7.24846e-06	1		Streptococcus suis D9	8.15605e-06	1		Bradyrhizobium japonicum USDA 6	7.99295e-05	13		Dokdonia sp. 4H-3-7-5	6.90273e-06	1		Lactobacillus paracasei subsp. paracasei 8700:2	1.72342e-05	2						Burkholderia contaminans	0.000279358	58		Mitsuaria sp. 7	2.98955e-05	3		Paraburkholderia rhizoxinica HKI 454	4.19205e-05	5		Rhodothermus marinus SG0.5JP17-172	2.6768e-05	3										Maribacter sp. 1_2014MBL_MicDiv	7.71444e-06	1		Bacillus glycinifermentans	1.93272e-05	2																						Denitrovibrio acetiphilus DSM 12809	2.21358e-05	1
	Streptomyces hygroscopicus subsp. jinggangensis TL01	4.05779e-05	7										Burkholderia oklahomensis C6786	0.000434509	58		Protochlamydia naegleriophila	8.03136e-06	1		Niastella koreensis GR20-10	1.06675e-05	2						[Brevibacterium] flavum ZL-1	1.39166e-05	2						Burkholderia thailandensis MSMB59	1.99608e-05	2		Pseudomonas resinovorans NBRC 106553	0.000881369	88		Enterobacter aerogenes EA1509E	9.423e-05	13		Collimonas fungivorans Ter331	0.000106029	13		Pseudomonas fluorescens A506	0.00270531	440		Burkholderia cepacia ATCC 25416	3.45136e-05	5		Francisella philomiragia subsp. philomiragia ATCC 25015	8.61711e-06	1						Candidatus Puniceispirillum marinum IMCC1322	9.63305e-06	2		Ottowia sp. oral taxon 894	9.96515e-06	1		Singulisphaera acidiphila DSM 18658	3.35364e-05	4		Mesorhizobium ciceri biovar biserrulae WSM1271	0.00013384	15										Janthinobacterium sp. 1_2014MBL_MicDiv	1.54289e-05	2		Marinobacter sp. CP1	9.66359e-06	1																						Kangiella koreensis DSM 16069	4.42715e-05	2
	Nocardiopsis alba ATCC BAA-2165	1.15937e-05	2										Methylobacterium populi BJ001	0.00152827	204		Pseudomonas putida W619	0.072483	9025		Escherichia coli O55:H7 str. CB9615	5.33377e-06	1						Haemophilus influenzae 2019	6.95829e-06	1						Sorangium cellulosum So0157-2	1.99608e-05	2		Variovorax paradoxus B4	2.00311e-05	2		Mesorhizobium loti NZP2037	0.000166715	23		Gallibacterium anatis UMN179	8.15605e-06	1		Candidatus Arthromitus sp. SFB-rat-Yit	6.14842e-06	1		Rubrivivax gelatinosus IL144	6.21246e-05	9		Variovorax paradoxus S110	0.000637666	74						Burkholderia metallica	0.000385322	80		Pseudomonas sp. GR 6-02	0.00619832	622		Paenibacillus polymyxa SC2	3.35364e-05	4		Marichromatium purpuratum 984	7.13812e-05	8										Anabaena sp. wa102	7.71444e-06	1		Labrenzia sp. CP4	9.66359e-06	1																						Desulfovibrio desulfuricans subsp. desulfuricans str. ATCC 27774	0.00121747	55
	Pseudomonas sp. UW4	0.0151066	2606										Geobacter sp. M18	0.000344611	46		Borrelia afzelii PKo	8.03136e-06	1		Enterobacter lignolyticus SCF1	1.06675e-05	2						Mycobacterium indicus pranii MTCC 9506	1.39166e-05	2						Bifidobacterium thermophilum RBL67	3.99217e-05	4		Actinoplanes friuliensis DSM 7358	4.00622e-05	4		Neisseria meningitidis M01-240355	4.34908e-05	6		Staphylococcus aureus subsp. aureus T0131	8.15605e-06	1		Candidatus Arthromitus sp. SFB-mouse-Yit	1.84453e-05	3		Staphylococcus argenteus	6.90273e-06	1		Rhodococcus opacus PD630	0.000129257	15						Burkholderia seminalis	0.000303441	63		Marinobacter sp. CP1	2.98955e-05	3		Methylovorus sp. MP688	1.67682e-05	2		Thiocystis violascens DSM 198	1.78453e-05	2										Pseudomonas sp. CCOS 191	0.000231433	30		Burkholderia sp. HB1	2.89908e-05	3																						Desulfomicrobium baculatum DSM 4028	2.21358e-05	1
	Burkholderia pseudomultivorans	2.89842e-05	5										Geobacter sp. M21	0.000187289	25		Lactobacillus delbrueckii subsp. bulgaricus ATCC 11842 = JCM 1002	2.40941e-05	3		Novosphingobium sp. PP1Y	2.13351e-05	4						Propionibacterium acnes C1	4.17497e-05	6						Thioalkalivibrio nitratireducens DSM 14787	1.99608e-05	2		Bordetella holmesii ATCC 51541	1.00156e-05	1		Neisseria meningitidis M04-240196	7.24846e-06	1		Burkholderia cepacia GG4	4.07803e-05	5		Flavobacterium columnare ATCC 49512	1.22968e-05	2		Burkholderia multivorans ATCC BAA-247	2.07082e-05	3		Altererythrobacter marensis	1.72342e-05	2						Burkholderia diffusa	0.000341973	71		Massilia sp. NR 4-1	7.97212e-05	8		Spirochaeta africana DSM 8902	3.35364e-05	4		Thioflavicoccus mobilis 8321	0.00013384	15										Arthrobacter sp. YC-RL1	7.71444e-06	1		Chryseobacterium sp. IHB B 10212	9.66359e-06	1																						Acidimicrobium ferrooxidans DSM 10331	2.21358e-05	1
	Aeromonas media WS	1.73905e-05	3										Hoyosella subflava DQS3-9A1	5.99323e-05	8		Thermotoga petrophila RKU-1	8.03136e-06	1		Bifidobacterium bifidum PRL2010	5.33377e-06	1						Carnobacterium maltaromaticum LMA28	1.39166e-05	2						Pseudomonas sp. FGI182	0.000628766	63		Advenella mimigardefordensis DPN7	4.00622e-05	4		Haemophilus influenzae F3047	7.24846e-06	1		Enterobacter aerogenes KCTC 2190	8.15605e-06	1		Pseudomonas putida S16	0.000258234	42		Paenibacillus terrae HPL-003	6.90273e-06	1		Actinomyces oris	1.72342e-05	2						Marinobacter sp. BSs20148	6.74313e-05	14		Burkholderia sp. HB1	3.98606e-05	4		Plautia stali symbiont	2.51523e-05	3		Prevotella denticola F0289	8.92266e-06	1										Caldimicrobium thiodismutans	7.71444e-06	1		Pseudonocardia sp. EC080610-09	9.66359e-06	1																						Desulfovibrio salexigens DSM 2638	0.00208076	94
	Bordetella bronchiseptica MO149	0.00011014	19										Marinitoga piezophila KA3	7.49154e-06	1		Stenotrophomonas maltophilia R551-3	0.000971794	121		Pantoea ananatis LMG 20103	2.13351e-05	4						Candidatus Pantoea carbekii	1.39166e-05	2						Spiribacter salinus M19-40	3.99217e-05	4		Serratia marcescens FGI94	4.00622e-05	4		Marinomonas posidonica	7.24846e-06	1		Neorhizobium galegae bv. orientalis str. HAMBI 540	2.44682e-05	3		Cupriavidus necator N-1	8.60779e-05	14		Staphylococcus agnetis	6.90273e-06	1		Treponema azotonutricium ZAS-9	8.61711e-06	1						Anoxybacillus flavithermus WK1	4.81652e-06	1		Akkermansia glycaniphila	9.96515e-06	1		Vibrio furnissii NCTC 11218	2.51523e-05	3		Frateuria aurantia DSM 6220	4.46133e-05	5										Alloactinosynnema sp. L-07	7.71444e-06	1		Enterobacter sp. FY-07	9.66359e-06	1																						Brachyspira murdochii DSM 12563	2.21358e-05	1
	Bordetella parapertussis Bpp5	3.4781e-05	6										Clavibacter michiganensis subsp. michiganensis NCPPB 382	0.000591832	79		Salinispora arenicola CNS-205	0.00171068	213		Desulfomonile tiedjei DSM 6799	5.33377e-06	1						Prevotella fusca JCM 17724	6.95829e-06	1						Candidatus Liberibacter americanus str. Sao Paulo	9.98042e-06	1		Burkholderia thailandensis MSMB121	1.00156e-05	1		Staphylococcus pseudintermedius HKU10-03	7.24846e-06	1		Pseudomonas sp. StFLB209	0.00135391	166		Weissella koreensis KACC 15510	6.14842e-06	1		Marinovum algicola DG 898	2.76109e-05	4		Neisseria elongata subsp. glycolytica ATCC 29315	5.17027e-05	6						Rhizobium etli CIAT 652	9.63305e-05	20		Chryseobacterium sp. IHB B 10212	9.96515e-06	1		Eubacterium limosum KIST612	2.51523e-05	3		Halomonas elongata DSM 2581	0.000321216	36										Mitsuaria sp. 7	7.71444e-06	1		Oblitimonas alkaliphila	9.66359e-06	1																						Geodermatophilus obscurus DSM 43160	0.000376308	17
	Tepidanaerobacter acetatoxydans Re1	1.15937e-05	2										Streptomyces sp. CNQ-509	0.000277187	37		Paraburkholderia phymatum STM815	0.0028431	354		Sinorhizobium meliloti SM11	1.60013e-05	3						Sodalis praecaptivus	6.95829e-06	1						Xanthomonas translucens pv. translucens DSM 18974	4.99021e-05	5		Burkholderia thailandensis 34	3.00467e-05	3		Taylorella equigenitalis MCE9	0.000456653	63		Hyphomicrobium nitrativorans NL23	2.44682e-05	3		Pseudoxanthomonas spadix BD-a59	1.84453e-05	3		Acidithiobacillus caldus SM-1	2.07082e-05	3		Deinococcus deserti VCD115	2.58513e-05	3						Marinomonas posidonica IVIA-Po-181	9.63305e-06	2		Pseudonocardia sp. EC080610-09	1.99303e-05	2		Treponema brennaborense DSM 12168	8.38411e-06	1		Serratia sp. AS12	6.24586e-05	7										Arsenicicoccus sp. oral taxon 190	7.71444e-06	1		Psychrobacter sp. P2G3	9.66359e-06	1																						Gordonia bronchialis DSM 43247	0.00015495	7
	Enterobacter cloacae subsp. cloacae ENHKU01	4.05779e-05	7										Pseudonocardia sp. AL041005-10	0.000254712	34		Granulibacter bethesdensis CGDNIH1	4.01568e-05	5		Deinococcus maricopensis DSM 21211	2.13351e-05	4						Borrelia afzelii HLJ01	6.95829e-06	1						Clostridium pasteurianum DSM 525 = ATCC 6013	5.98825e-05	6		Burkholderia thailandensis USAMRU Malaysia #20	1.00156e-05	1		Deinococcus peraridilitoris DSM 19664	1.44969e-05	2		Campylobacter insulaenigrae NCTC 12927	8.15605e-06	1		Enterobacter cloacae EcWSU1	6.14842e-06	1		Xanthomonas campestris pv. raphani 756C	2.76109e-05	4		Corynebacterium aurimucosum ATCC 700975	8.61711e-06	1						Bacillus velezensis	5.77983e-05	12		Arthrobacter sp. LS16	9.96515e-06	1		Neisseria meningitidis H44/76	2.51523e-05	3		Serratia plymuthica AS9	4.46133e-05	5										Pseudomonas sp. GR 6-02	0.00221404	287		Psychrobacter sp. P11G5	9.66359e-06	1																						Azospirillum thiophilum	0.00807955	365
	Pseudomonas putida NBRC 14164	0.00116516	201										Pandoraea thiooxydans	0.000764137	102		Roseobacter litoralis Och 149	8.03136e-06	1		Mycobacterium chubuense NBB4	4.8004e-05	9						Campylobacter fetus subsp. fetus 04/554	1.39166e-05	2						Streptomyces sp. 769	1.99608e-05	2		Burkholderia ubonensis MSMB22	1.00156e-05	1		Salmonella enterica subsp. enterica serovar Sloterdijk str. ATCC 15791	1.44969e-05	2		Oligotropha carboxidovorans OM4	8.15605e-06	1		Brachyspira intermedia PWS/A	6.14842e-06	1		Streptococcus gallolyticus subsp. gallolyticus ATCC BAA-2069	6.90273e-06	1		Ferrimonas balearica DSM 9799	0.000146491	17						Kosakonia oryzae	8.66974e-05	18		Pseudonocardia sp. HH130630-07	9.96515e-06	1		Escherichia coli P12b	8.38411e-06	1		Serratia sp. AS13	6.24586e-05	7										Bacillus glycinifermentans	7.71444e-06	1		Chelatococcus sp. CO-6	2.89908e-05	3																						Alteromonas macleodii ATCC 27126	0.000110679	5
	Legionella fallonii LLAP-10	5.79684e-06	1										Dyella thiooxydans	0.00140841	188		Octadecabacter arcticus 238	0.000963763	120		Mycobacterium rhodesiae NBB3	2.66689e-05	5						Acinetobacter johnsonii XBB1	5.56663e-05	8						Herbaspirillum hiltneri N3	1.99608e-05	2		Burkholderia thailandensis MSMB59	2.00311e-05	2		Pseudomonas aeruginosa M18	7.24846e-06	1		Ralstonia solanacearum Po82	5.70924e-05	7		Alicyclobacillus acidocaldarius subsp. acidocaldarius Tc-4-1	6.14842e-06	1		Clostridium acetobutylicum DSM 1731	1.38055e-05	2		Listeria monocytogenes HCC23	8.61711e-06	1						Cellvibrio japonicus Ueda107	8.18809e-05	17		Enterobacter sp. FY-07	3.98606e-05	4		Kangiella geojedonensis	8.38411e-06	1		Desulfosporosinus orientis DSM 765	8.92266e-06	1										Marinobacter sp. CP1	7.71444e-06	1		Rhizobium sp. N1314	9.66359e-06	1																						Bacillus thuringiensis YBT-1518	2.21358e-05	1
	Streptomyces collinus Tu 365	1.15937e-05	2										Actinosynnema mirum DSM 43827	0.000913968	122		Phaeobacter inhibens DSM 17395	0.000602352	75		Intrasporangium calvum DSM 43043	1.06675e-05	2						Bradyrhizobium oligotrophicum S58	1.39166e-05	2						Buchnera aphidicola (Aphis glycines)	9.98042e-06	1		Sorangium cellulosum So0157-2	2.00311e-05	2		Bacillus coagulans 2-6	2.89938e-05	4		Rhodococcus sp. WB1	2.44682e-05	3		Rhodococcus fascians D188	6.14842e-06	1		Polymorphum gilvum SL003B-26A1	4.83191e-05	7		Vibrio breoganii	5.17027e-05	6						Edwardsiella tarda EIB202	5.29818e-05	11		Oblitimonas alkaliphila	1.99303e-05	2		Methylobacterium sp. AMS5	1.67682e-05	2		Xylella fastidiosa subsp. fastidiosa GB514	7.13812e-05	8										Massilia sp. NR 4-1	1.54289e-05	2		Rhizobium sp. N731	9.66359e-06	1																						Pirellula staleyi DSM 6068	2.21358e-05	1
	Pseudomonas putida S12	0.0018318	316										Brachybacterium faecium DSM 4810	9.73901e-05	13		Octadecabacter antarcticus 307	0.000273066	34		Actinomyces sp. oral taxon 414	1.60013e-05	3						Pseudomonas resinovorans NBRC 106553	0.000494039	71						Brachyspira hyodysenteriae ATCC 27164	9.98042e-06	1		Thioalkalivibrio nitratireducens DSM 14787	7.01089e-05	7		Clostridium botulinum H04402 065	7.24846e-06	1		Rhizobium leguminosarum bv. trifolii CB782	4.89363e-05	6		Granulibacter bethesdensis CGDNIH2	6.14842e-06	1		Riemerella anatipestifer RA-GD	2.76109e-05	4		Salmonella enterica subsp. enterica serovar Paratyphi A str. AKU_12601	1.72342e-05	2						Heliobacterium modesticaldum Ice1	5.29818e-05	11		Chelatococcus sp. CO-6	9.96515e-06	1		Echinicola vietnamensis DSM 17526	8.38411e-06	1		Opitutaceae bacterium TAV5	4.46133e-05	5										Burkholderia sp. HB1	1.54289e-05	2		Capnocytophaga sp. oral taxon 323	9.66359e-06	1																						Flavobacteriaceae bacterium 3519-10	4.42715e-05	2
	Pseudomonas putida HB3267	0.00137385	237										Cellulomonas flavigena DSM 20109	6.74239e-05	9		Verminephrobacter eiseniae EF01-2	0.00105211	131		Olsenella sp. oral taxon 807	1.06675e-05	2						Variovorax paradoxus B4	1.39166e-05	2						Cupriavidus gilardii CR3	2.99413e-05	3		Flammeovirgaceae bacterium 311	2.00311e-05	2		Neisseria meningitidis WUE 2594	4.34908e-05	6		Flavobacterium branchiophilum FL-15	8.15605e-06	1		Granulibacter bethesdensis CGDNIH3	6.14842e-06	1		Pseudomonas brassicacearum subsp. brassicacearum NFM421	0.00665423	964		Halothiobacillus neapolitanus c2	5.17027e-05	6						Thermus aquaticus Y51MC23	9.63305e-06	2		Rhizobium sp. N324	1.99303e-05	2		Owenweeksia hongkongensis DSM 17368	8.38411e-06	1		Thermodesulfobacterium geofontis OPF15	8.92266e-06	1										Akkermansia glycaniphila	7.71444e-06	1		Massilia sp. WG5	9.66359e-06	1																						Acidovorax ebreus TPSY	0.00203649	92
	Planococcus halocryophilus	1.73905e-05	3										Nocardiopsis dassonvillei subsp. dassonvillei DSM 43111	0.000734171	98		Desulfovibrio vulgaris DP4	0.000248972	31		Selenomonas sp. oral taxon 478	5.33377e-06	1						Actinoplanes friuliensis DSM 7358	6.95829e-06	1						Mycobacterium sp. VKM Ac-1817D	1.99608e-05	2		Pseudomonas sp. FGI182	0.00105163	105		Arcobacter butzleri ED-1	7.24846e-06	1		Arcobacter butzleri 7h1h	2.44682e-05	3		Granulibacter bethesdensis CGDNIH4	6.14842e-06	1		Pseudomonas stutzeri DSM 4166	0.000517705	75		Laribacter hongkongensis HLHK9	0.000258513	30						Bifidobacterium bifidum ATCC 29521 = JCM 1255 = DSM 20456	4.81652e-06	1		Arthrobacter sp. ERGS1:01	9.96515e-06	1		Terriglobus roseus DSM 18391	1.67682e-05	2		Hydrogenophaga sp. PBC	8.92266e-05	10										Chryseobacterium sp. IHB B 10212	1.54289e-05	2		Microbacterium sp. No. 7	9.66359e-06	1																						Cronobacter universalis	0.00139455	63
	Clostridium bornimense	1.73905e-05	3										Sanguibacter keddieii DSM 10542	0.000382069	51		Bifidobacterium longum subsp. infantis ATCC 15697 = JCM 1222 = DSM 20088	0.00017669	22		Streptococcus sp. oral taxon 431	0.0115263	2161						Bordetella holmesii ATCC 51541	2.08749e-05	3						Bradyrhizobium icense	9.98042e-06	1		Citrobacter amalonaticus Y19	2.00311e-05	2		Arcobacter sp. L	7.24846e-06	1		Advenella kashmirensis WT001	8.15605e-06	1		Amycolatopsis methanolica 239	6.14842e-06	1		Paenibacillus mucilaginosus K02	2.07082e-05	3		Mycobacterium kansasii ATCC 12478	0.000232662	27						Haliangium ochraceum DSM 14365	0.000260092	54		Massilia sp. WG5	3.98606e-05	4		Acidiphilium multivorum AIU301	8.38411e-06	1		Bacillus methanolicus MGA3	2.6768e-05	3										Arthrobacter sp. LS16	7.71444e-06	1		Chryseobacterium sp. IHB B 17019	9.66359e-06	1																						Mesorhizobium australicum	2.21358e-05	1
	Dyella japonica A8	1.15937e-05	2										Stackebrandtia nassauensis DSM 44728	0.00161068	215		Alcanivorax pacificus W11-5	0.00227287	283		Pantoea vagans C9-1	5.33377e-06	1						Advenella mimigardefordensis DPN7	6.95829e-06	1						Spiroplasma culicicola AES-1	9.98042e-06	1		Candidatus Liberibacter americanus str. Sao Paulo	1.00156e-05	1		Tetragenococcus halophilus NBRC 12172	7.24846e-06	1		Paenibacillus mucilaginosus KNP414	0.000122341	15		Lactobacillus buchneri CD034	6.14842e-06	1		Aeromonas veronii B565	1.38055e-05	2		Rhodobacter sphaeroides KD131	7.7554e-05	9						Eggerthella sp. YY7918	7.70644e-05	16		Turicibacter sp. H121	1.99303e-05	2		Sandaracinus amylolyticus	3.35364e-05	4		Micavibrio aeruginosavorus ARL-13	5.35359e-05	6										Enterobacter sp. FY-07	7.71444e-06	1		Streptomyces sp. CdTB01	9.66359e-06	1																						Mesorhizobium opportunistum WSM2075	0.00418366	189
	Pectobacterium carotovorum subsp. carotovorum PCC21	5.79684e-06	1										Xylanimonas cellulosilytica DSM 15894	0.000367086	49		Sphingomonas wittichii RW1	0.00239334	298		Lactobacillus salivarius CECT 5713	8.00066e-05	15						endosymbiont of unidentified scaly snail isolate Monju	2.08749e-05	3						Spiroplasma apis B31	9.98042e-06	1		Xanthomonas translucens pv. translucens DSM 18974	5.00778e-05	5		Candidatus Symbiobacter mobilis CR	0.000485647	67		Rhodospirillum rubrum F11	1.63121e-05	2		Chlamydia trachomatis L1/115	6.14842e-06	1		Burkholderia gladioli BSR3	8.28328e-05	12		Corynebacterium doosanense CAU 212 = DSM 45436	6.03198e-05	7						Corynebacterium urealyticum DSM 7109	2.88991e-05	6		Microbacterium sp. No. 7	1.99303e-05	2		Selenomonas ruminantium subsp. lactilytica TAM6421	4.19205e-05	5		Methylomonas methanica MC09	2.6768e-05	3										Bordetella sp. H567	1.54289e-05	2		Pedobacter sp. PACM 27299	9.66359e-06	1																						Escherichia coli DH1	2.21358e-05	1
	Vibrio natriegens NBRC 15636 = ATCC 14048 = DSM 759	5.79684e-06	1										Acetobacter senegalensis	7.49154e-06	1		Shewanella woodyi ATCC 51908	0.00108423	135		Thioalkalivibrio paradoxus ARh 1	2.13351e-05	4						Escherichia coli O145:H28 str. RM12581	6.95829e-06	1						Staphylococcus pasteuri SP1	9.98042e-06	1		Clostridium pasteurianum DSM 525 = ATCC 6013	3.00467e-05	3		Paraburkholderia sprentiae	2.17454e-05	3		Bradyrhizobium japonicum USDA 6	4.07803e-05	5		Chlamydia trachomatis L1/224	6.14842e-06	1		Leisingera methylohalidivorans DSM 14336	6.90273e-06	1		Pectobacterium carotovorum subsp. carotovorum PC1	0.000112022	13						Meiothermus ruber DSM 1279	9.63305e-06	2		Klebsiella sp. G5	9.96515e-06	1		Clostridium botulinum BKT015925	8.38411e-06	1		alpha proteobacterium HIMB5	1.78453e-05	2										Oblitimonas alkaliphila	5.40011e-05	7		Methylomonas sp. DH-1	1.93272e-05	2																						Lactobacillus paracasei subsp. paracasei 8700:2	0.000464851	21
	Vibrio alginolyticus NBRC 15630 = ATCC 17749	1.15937e-05	2										Kocuria flava	1.49831e-05	2		Terriglobus roseus	8.03136e-06	1		Amycolatopsis mediterranei S699	0.000117343	22						Escherichia coli O145:H28 str. RM13514	6.95829e-06	1						Myxococcus stipitatus DSM 14675	2.99413e-05	3		Streptomyces sp. 769	1.00156e-05	1		Cronobacter sakazakii SP291	1.44969e-05	2		Pseudomonas fluorescens A506	0.00433087	531		Blattabacterium sp. (Blatta orientalis) str. Tarazona	6.14842e-06	1		Pseudomonas aeruginosa AES-1R	6.90273e-06	1		Pectobacterium parmentieri WPP163	0.000180959	21						Oligotropha carboxidovorans OM5	0.00022156	46		Desulfovibrio sp. J2	9.96515e-06	1		Solitalea canadensis DSM 3403	8.38411e-06	1		Candidatus Blochmannia vafer str. BVAF	8.92266e-06	1										Chelatococcus sp. CO-6	7.71444e-06	1		Algibacter alginolytica	9.66359e-06	1																						Variovorax paradoxus S110	0.00267843	121
	Pseudomonas fluorescens NCIMB 11764	0.0130603	2253										Anaeromyxobacter sp. K	0.000284679	38		Yersinia enterocolitica subsp. enterocolitica 8081	8.03136e-05	10		Alteromonas naphthalenivorans	1.06675e-05	2						Escherichia coli O145:H28 str. RM12761	6.95829e-06	1						Pseudomonas aeruginosa PA1R	1.99608e-05	2		Herbaspirillum hiltneri N3	3.00467e-05	3		Microbacterium testaceum StLB037	7.24846e-06	1		Planococcus plakortidis	8.15605e-06	1		Paenibacillus riograndensis SBR5	1.22968e-05	2		Bacillus amyloliquefaciens LL3	6.90273e-06	1		Streptococcus pneumoniae ATCC 700669	1.72342e-05	2						Ureaplasma parvum serovar 3 str. ATCC 27815	4.81652e-06	1		Chryseobacterium sp. IHB B 17019	1.99303e-05	2		Emticicia oligotrophica DSM 17448	8.38411e-06	1		Ralstonia solanacearum PSI07	0.000294448	33										Arthrobacter sp. ERGS1:01	7.71444e-06	1		Devosia sp. A16	9.66359e-06	1																						Rhodococcus opacus PD630	0.00183727	83
	Amycolatopsis mediterranei RB	4.05779e-05	7										Simiduia agarivorans	2.99662e-05	4		Alcanivorax borkumensis SK2	0.000160627	20		Enterobacter cloacae subsp. cloacae ATCC 13047	3.73364e-05	7						Escherichia coli O145:H28 str. RM13516	6.95829e-06	1						Leptospira interrogans serovar Hardjo str. Norma	9.98042e-06	1		Edwardsiella piscicida	3.00467e-05	3		Chloracidobacterium thermophilum B	3.62423e-05	5		Candidatus Arthromitus sp. SFB-rat-Yit	8.15605e-06	1		Cronobacter condimenti 1330	6.14842e-06	1		Lactobacillus brevis KB290	1.38055e-05	2		Kyrpidia tusciae DSM 2912	5.17027e-05	6						Klebsiella pneumoniae 342	0.000197478	41		Algoriphagus sp. M8-2	9.96515e-06	1		Pseudomonas brassicacearum	0.0422307	5037		Kibdelosporangium phytohabitans	0.00013384	15										Massilia sp. WG5	7.71444e-06	1		Marinobacter sp. LQ44	9.66359e-06	1																						Altererythrobacter marensis	6.64073e-05	3
	Bradyrhizobium sp. CCGE-LA001	5.79684e-06	1										Sorangium cellulosum So ce56	0.000217255	29		Maricaulis maris MCS10	8.83449e-05	11		Flexistipes sinusarabici DSM 4947	5.33377e-06	1						Serratia marcescens FGI94	2.78332e-05	4						Pseudomonas aeruginosa B136-33	9.98042e-06	1		Bibersteinia trehalosi USDA-ARS-USMARC-190	1.00156e-05	1		Xanthomonas axonopodis pv. citrumelo F1	0.000144969	20		Brevibacillus laterosporus LMG 15441	8.15605e-06	1		Lactobacillus heilongjiangensis	1.22968e-05	2		Pseudomonas mendocina NK-01	0.000655759	95		Achromobacter xylosoxidans C54	0.000956499	111						Halomonas chromatireducens	0.000380505	79		Devosia sp. A16	2.98955e-05	3		Alcanivorax dieselolei B5	5.03046e-05	6		Agrobacterium sp. H13-3	8.92266e-06	1										Turicibacter sp. H121	7.71444e-06	1		Fischerella sp. NIES-3754	1.93272e-05	2																						beta proteobacterium CB	8.8543e-05	4
	Sulfuritalea hydrogenivorans sk43H	6.37652e-05	11										Phenylobacterium zucineum HLK1	0.000284679	38		[Clostridium] cellulolyticum H10	4.81881e-05	6		Thermobacillus composti KWC4	2.13351e-05	4						Ehrlichia chaffeensis str. Jax	6.95829e-06	1						Pseudomonas poae RE*1-1-14	0.00179648	180		Streptomyces sp. PAMC 26508	3.00467e-05	3		Brucella vulpis	1.44969e-05	2		Pseudomonas putida S16	0.000326242	40		Pantoea rwandensis	6.14842e-06	1		Candidatus Pelagibacter sp. IMCC9063	2.76109e-05	4		Brachyspira hyodysenteriae WA1	1.72342e-05	2						Clostridium botulinum E3 str. Alaska E43	4.81652e-06	1		Burkholderia sp. Bp7605	9.96515e-06	1		Corynebacterium deserti GIMN1.010	2.51523e-05	3		Glutamicibacter arilaitensis Re117	3.56906e-05	4										Staphylococcus sp. AntiMn-1	7.71444e-06	1		Serratia sp. YD25	9.66359e-06	1																						Geobacillus sp. Y412MC61	0.000199222	9
	Corynebacterium maris DSM 45190	1.15937e-05	2										Opitutus terrae PB90-1	0.000861527	115		Clostridium taeniosporum	0.000570226	71		Thioalkalimicrobium aerophilum AL3	5.33377e-06	1						Ehrlichia chaffeensis str. Liberty	6.95829e-06	1						Pseudomonas sp. URMO17WK12:I11	0.0053495	536		Bordetella holmesii F627	1.00156e-05	1		Burkholderia cepacia ATCC 25416	7.24846e-05	10		Cupriavidus necator N-1	4.89363e-05	6		Thiolapillus brandeum	6.14842e-06	1		Solibacillus silvestris StLB046	1.38055e-05	2		Bifidobacterium longum subsp. infantis 157F	8.61711e-06	1						Acinetobacter baumannii AYE	9.63305e-06	2		Marinobacter sp. LQ44	2.98955e-05	3		Clostridium saccharoperbutylacetonicum N1-4(HMT)	8.38411e-06	1		Azospirillum lipoferum 4B	0.00013384	15										Candidatus Nitrospira inopinata	7.71444e-06	1		Polaribacter vadi	1.93272e-05	2																						Actinomyces oris	0.000132815	6
	Gluconobacter oxydans H24	2.89842e-05	5										Kitasatospora setae KM-6054	0.000854036	114		Burkholderia multivorans ATCC 17616	0.00708366	882		Thioalkalimicrobium cyclicum ALM1	1.06675e-05	2						Ehrlichia chaffeensis str. Saint Vincent	6.95829e-06	1						Azotobacter vinelandii CA	8.98238e-05	9		Proteus mirabilis BB2000	2.00311e-05	2		Rubrivivax gelatinosus IL144	0.000152218	21		Pseudoxanthomonas spadix BD-a59	0.000106029	13		Herbaspirillum rubrisubalbicans M1	1.22968e-05	2		Streptomyces cattleya NRRL 8057 = DSM 46488	8.28328e-05	12		Caulobacter crescentus NA1000	0.000344684	40						Caulobacter segnis ATCC 21756	0.000317891	66		Nostoc sp. NIES-3756	9.96515e-06	1		Pseudomonas putida BIRD-1	0.00115701	138		Streptomyces sp. SirexAA-E	6.24586e-05	7										Desulfovibrio sp. J2	7.71444e-06	1		Streptomyces sp. S10(2016)	9.66359e-06	1																						Treponema azotonutricium ZAS-9	2.21358e-05	1
	Pseudomonas mendocina S5.2	0.000585481	101										Sphingobium japonicum UT26S	0.000284679	38		Rhizobium leguminosarum bv. trifolii WSM1325	0.00272263	339		Marinomonas mediterranea MMB-1	5.33377e-06	1						Ehrlichia chaffeensis str. Wakulla	6.95829e-06	1						Azotobacter vinelandii CA6	8.98238e-05	9		Cupriavidus gilardii CR3	4.00622e-05	4		Staphylococcus pseudintermedius ED99	7.24846e-06	1		Enterobacter cloacae EcWSU1	8.15605e-06	1		Leptolyngbya sp. O-77	6.14842e-06	1		Rickettsia typhi str. TH1527	6.90273e-06	1		Bordetella bronchiseptica 253	0.000361919	42						Thermoanaerobacter brockii subsp. finnii Ako-1	4.81652e-06	1		Fischerella sp. NIES-3754	1.99303e-05	2		Pantoea ananatis AJ13355	4.19205e-05	5		Streptococcus anginosus C1051	8.92266e-06	1										Psychrobacter sp. AntiMn-1	7.71444e-06	1		Pseudomonas sp. MS586	0.00421333	436																						Neisseria elongata subsp. glycolytica ATCC 29315	0.00212503	96
	Dickeya solani IPO 2222	4.63747e-05	8										Pseudarthrobacter chlorophenolicus A6	0.00077912	104		Rhizobium leguminosarum bv. trifolii WSM2304	0.00100392	125		Hyphomicrobium sp. MC1	3.73364e-05	7						Burkholderia thailandensis MSMB121	6.95829e-05	10						Peptoclostridium acidaminophilum DSM 3953	9.98042e-06	1		Corynebacterium urealyticum DSM 7111	2.00311e-05	2		Burkholderia multivorans ATCC BAA-247	0.000152218	21		Brachyspira intermedia PWS/A	1.63121e-05	2		Pseudomonas putida B6-2	0.0050786	826		Rickettsia typhi str. B9991CWPP	6.90273e-06	1		Acidaminococcus intestini RyC-MR95	8.61711e-06	1						Oceanimonas sp. GK1	0.00011078	23		Leptolyngbya sp. NIES-3755	9.96515e-06	1		Clostridium botulinum B str. Eklund 17B (NRP)	1.67682e-05	2		Streptococcus anginosus C238	8.92266e-06	1										Streptomyces sp. CdTB01	7.71444e-06	1		Gemella sp. oral taxon 928	9.66359e-06	1																						Selenomonas sputigena ATCC 35185	4.42715e-05	2
	Azospirillum humicireducens	3.4781e-05	6										Agromyces sp. AR33	5.24408e-05	7		Gallionella capsiferriformans ES-2	0.000160627	20		Edwardsiella tarda FL6-60	2.13351e-05	4						Burkholderia thailandensis 34	6.95829e-06	1						Sinorhizobium meliloti 2011	9.98042e-06	1		Riemerella anatipestifer RA-CH-2	3.00467e-05	3		Marinovum algicola DG 898	6.52361e-05	9		Mycobacterium canettii CIPT 140010059	3.26242e-05	4		Mesorhizobium amorphae CCNWGS0123	5.53358e-05	9		Alteromonas macleodii str. 'Black Sea 11'	6.90273e-06	1		Bacillus thuringiensis serovar kurstaki str. YBT-1520	8.61711e-06	1						Actinoplanes missouriensis 431	0.000173395	36		Serratia sp. YD25	8.96864e-05	9		Rhodococcus sp. p52	8.38411e-06	1		Clostridium acetobutylicum EA 2018	1.78453e-05	2										Algibacter alginolytica	7.71444e-06	1		Leptotrichia sp. oral taxon 847	9.66359e-06	1																						Deinococcus deserti VCD115	4.42715e-05	2
	Paraburkholderia phenoliruptrix BR3459a	4.05779e-05	7										Anaeromyxobacter dehalogenans 2CP-1	0.000284679	38		Leptothrix cholodnii SP-6	0.00283507	353		[Clostridium] clariflavum DSM 19732	2.13351e-05	4						Burkholderia ubonensis MSMB22	4.17497e-05	6						Aeromonas hydrophila ML09-119	9.98042e-06	1		Bradyrhizobium icense	3.00467e-05	3		Acidithiobacillus caldus SM-1	1.44969e-05	2		Alicyclobacillus acidocaldarius subsp. acidocaldarius Tc-4-1	8.15605e-06	1		Persicobacter sp. JZB09	6.14842e-06	1		Alteromonas macleodii str. 'Balearic Sea AD45'	1.38055e-05	2		Psychrobacter sp. G	8.61711e-06	1						Rufibacter tibetensis	0.000101147	21		Hydrogenophaga sp. LPB0072	2.98955e-05	3		Enterobacter aerogenes EA1509E	3.35364e-05	4		Helicobacter pylori F30	8.92266e-06	1										Devosia sp. A16	1.54289e-05	2		Pseudomonas sp. L10.10	0.0001063	11																						Hydrogenobaculum sp. 3684	2.21358e-05	1
	Leuconostoc gelidum JB7	5.79684e-06	1										Streptomyces griseus subsp. griseus NBRC 13350	0.000134848	18		Rhodopseudomonas palustris TIE-1	0.00152596	190		Bacillus atrophaeus 1942	5.33377e-06	1						Burkholderia thailandensis MSMB59	6.95829e-06	1						Mycoplasma putrefaciens Mput9231	1.99608e-05	2		Spiroplasma taiwanense CT-1	1.00156e-05	1		Xanthomonas campestris pv. raphani 756C	0.000181211	25		Vibrio tubiashii ATCC 19109	8.15605e-06	1		Francisella persica ATCC VR-331	2.45937e-05	4		Collimonas fungivorans Ter331	6.21246e-05	9		Luteipulveratus mongoliensis	0.000189576	22						Candidatus Riesia pediculicola USDA	4.81652e-06	1		Paucibacter sp. KCTC 42545	1.99303e-05	2		Mesorhizobium loti NZP2037	0.000108993	13		Escherichia coli 'BL21-Gold(DE3)pLysS AG'	1.78453e-05	2										Burkholderia sp. Bp5365	2.31433e-05	3		Acinetobacter sp. BRTC-1	1.93272e-05	2																						Hydrogenobaculum sp. HO	2.21358e-05	1
	Burkholderia pseudomallei BPC006	1.73905e-05	3										Xanthomonas euvesicatoria	0.00048695	65		Cyanothece sp. PCC 7425	3.21254e-05	4		Rahnella sp. Y9602	1.60013e-05	3						Sorangium cellulosum So0157-2	6.95829e-06	1						Coxiella burnetii Z3055	9.98042e-06	1		Spiroplasma diminutum CUAS-1	1.00156e-05	1		Polymorphum gilvum SL003B-26A1	3.62423e-05	5		Rhodococcus fascians D188	8.15605e-06	1		Exiguobacterium antarcticum B7	6.14842e-06	1		Buchnera aphidicola str. Ua (Uroleucon ambrosiae)	6.90273e-06	1		Mycobacterium africanum GM041182	6.03198e-05	7						[Eubacterium] eligens ATCC 27750	4.81652e-06	1		Microbulbifer sp. CCB-MM1	9.96515e-06	1		Neisseria meningitidis M01-240355	5.03046e-05	6		Halobacillus halophilus DSM 2266	2.6768e-05	3										Marinobacter sp. LQ44	7.71444e-06	1		Wenyingzhuangia fucanilytica	9.66359e-06	1																						Hydrogenobaculum sp. SHO	2.21358e-05	1
	Asaia bogorensis NBRC 16594	1.73905e-05	3										Leptospira biflexa serovar Patoc strain 'Patoc 1 (Paris)'	1.49831e-05	2		Beijerinckia indica subsp. indica ATCC 9039	8.03136e-05	10		Delftia sp. Cs1-4	0.000128011	24						Thioalkalivibrio nitratireducens DSM 14787	6.95829e-05	10						Pseudomonas denitrificans ATCC 13867	0.00046908	47		Spiroplasma sabaudiense Ar-1343	1.00156e-05	1		Pseudomonas brassicacearum subsp. brassicacearum NFM421	0.0162076	2236		Granulibacter bethesdensis CGDNIH3	8.15605e-06	1		Novosphingobium pentaromativorans US6-1	1.84453e-05	3		Bacillus megaterium WSH-002	6.90273e-06	1		Allochromatium vinosum DSM 180	0.00012064	14						Butyrivibrio proteoclasticus B316	9.63305e-06	2		Candidatus Mikella endobia	9.96515e-06	1		Neisseria meningitidis M04-240196	2.51523e-05	3		Stenotrophomonas maltophilia JV3	9.81492e-05	11										Nostoc sp. NIES-3756	1.54289e-05	2		Bosea sp. PAMC 26642	9.66359e-06	1																						Hydrogenobaculum sp. SN	2.21358e-05	1
	Cardinium endosymbiont cEper1 of Encarsia pergandiella	5.79684e-06	1										Streptomyces albus J1074	0.000352102	47		Methylocella silvestris BL2	0.00347758	433		Thermus scotoductus SA-01	5.33377e-06	1						Pseudomonas sp. FGI182	0.000848911	122						Roseibacterium elongatum DSM 19469	9.98042e-06	1		Myxococcus stipitatus DSM 14675	4.00622e-05	4		Pseudomonas stutzeri DSM 4166	0.00117425	162		Paenibacillus polymyxa M1	1.63121e-05	2		Dickeya solani	6.14842e-06	1		Defluviitoga tunisiensis	6.90273e-06	1		Halanaerobium praevalens DSM 2228	1.72342e-05	2						Dictyoglomus turgidum DSM 6724	4.81652e-06	1		Streptomyces sp. S10(2016)	4.98258e-05	5		Staphylococcus pseudintermedius HKU10-03	1.67682e-05	2		Turneriella parva DSM 21527	8.92266e-06	1										Streptococcus sp. A12	7.71444e-06	1		Yangia sp. CCB-MM3	5.79816e-05	6																						Corynebacterium aurimucosum ATCC 700975	0.000332036	15
	Carnobacterium maltaromaticum LMA28	5.79684e-06	1										Streptomyces lividans TK24	0.000164814	22		Thioalkalivibrio sulfidiphilus HL-EbGr7	0.00232106	289		Spiroplasma eriocheiris CCTCC M 207170	5.33377e-06	1						Spiribacter salinus M19-40	6.95829e-06	1						Campylobacter jejuni subsp. jejuni R14	9.98042e-06	1		Leptospira interrogans serovar Hardjo str. Norma	1.00156e-05	1		Paenibacillus mucilaginosus K02	5.79877e-05	8		Streptococcus pseudopneumoniae IS7493	1.63121e-05	2		Pseudomonas aeruginosa NCGM2.S1	2.45937e-05	4		Taylorella asinigenitalis MCE3	6.90273e-06	1		Arcobacter nitrofigilis DSM 7299	1.72342e-05	2						Muricauda lutaonensis	9.63305e-06	2		Pseudomonas sp. MS586	0.0210863	2116		Taylorella equigenitalis MCE9	0.000167682	20		Dehalobacter restrictus DSM 9455	1.78453e-05	2										Serratia sp. YD25	7.71444e-06	1		Microbacterium sp. PAMC 28756	9.66359e-06	1																						Ferrimonas balearica DSM 9799	0.0024128	109
	Burkholderia pseudomallei NCTC 13179	1.15937e-05	2										Shewanella halifaxensis HAW-EB4	1.49831e-05	2		Thioalkalivibrio sp. K90mix	0.000393536	49		Isoptericola variabilis 225	2.13351e-05	4						Citrobacter amalonaticus Y19	6.95829e-06	1						Thermosulfidibacter takaii ABI70S6	9.98042e-06	1		Synechococcus sp. KORDI-100	1.00156e-05	1		Aeromonas veronii B565	5.07392e-05	7		Burkholderia cenocepacia H111	8.15605e-06	1		Thermacetogenium phaeum DSM 12270	6.14842e-06	1		Burkholderia cepacia GG4	4.14164e-05	6		Ruminiclostridium thermocellum DSM 2360	1.72342e-05	2						Chlorobaculum parvum NCIB 8327	9.63305e-06	2		Leptotrichia sp. oral taxon 847	9.96515e-06	1		Salmonella enterica subsp. enterica serovar Choleraesuis str. ATCC 10708	8.38411e-06	1		Desulfitobacterium metallireducens DSM 15288	8.92266e-06	1										Flavobacterium sp. LPB0076	7.71444e-06	1		Variovorax sp. PAMC 28711	1.93272e-05	2																						Geobacillus sp. Y412MC52	2.21358e-05	1
	Pseudomonas resinovorans NBRC 106553	0.000956479	165										Candidatus Cloacimonas acidaminovorans str. Evry	7.49154e-06	1		Acidovorax citrulli AAC00-1	0.000305192	38		Pseudomonas fulva 12-X	0.00101875	191						Xanthomonas translucens pv. translucens DSM 18974	1.39166e-05	2						Mycobacterium kansasii 824	9.98042e-06	1		Pseudomonas aeruginosa B136-33	3.00467e-05	3		Burkholderia gladioli BSR3	0.000311684	43		Amycolatopsis methanolica 239	4.07803e-05	5		Melissococcus plutonius DAT561	6.14842e-06	1		Enterobacter aerogenes KCTC 2190	4.14164e-05	6		Clostridium cellulovorans 743B	8.61711e-06	1						Bifidobacterium angulatum DSM 20098 = JCM 7096	4.81652e-06	1		Pseudomonas sp. L10.10	0.000747386	75		Bacillus coagulans 2-6	8.38411e-06	1		Mycobacterium sinense	6.24586e-05	7										Thalassotalea sp. LPB0090	1.54289e-05	2		Blautia sp. YL58	9.66359e-06	1																						Aromatoleum aromaticum	2.21358e-05	1
	Variovorax paradoxus B4	2.89842e-05	5										Mycobacterium liflandii 128FXT	0.000209763	28		Bacillus pseudofirmus OF4	1.60627e-05	2		Pseudoxanthomonas suwonensis 11-1	2.66689e-05	5						Enterococcus faecalis str. Symbioflor 1	1.39166e-05	2						Mycobacterium avium subsp. avium 2285 (S)	9.98042e-06	1		Bordetella holmesii H558	1.00156e-05	1		Leisingera methylohalidivorans DSM 14336	3.62423e-05	5		Bdellovibrio bacteriovorus str. Tiberius	8.15605e-06	1		Propionibacterium acnes subsp. defendens ATCC 11828	1.84453e-05	3		Neorhizobium galegae bv. orientalis str. HAMBI 540	1.38055e-05	2		Asticcacaulis excentricus CB 48	4.30855e-05	5						Rhodothermus marinus DSM 4252	2.88991e-05	6		Bosea sp. PAMC 26642	2.98955e-05	3		Neisseria meningitidis WUE 2594	5.03046e-05	6		Cupriavidus sp. USMAA2-4	0.000249834	28										Paenibacillus sp. LPB0068	7.71444e-06	1		Burkholderia sp. OLGA172	9.66359e-06	1																						Halothiobacillus neapolitanus c2	0.000132815	6
	Mycoplasma cynos C142	5.79684e-06	1										Methylobacterium nodulans ORS 2060	0.000501933	67		Paraburkholderia phytofirmans PsJN	0.00361411	450		Sphingobacterium sp. 21	5.33377e-06	1						Clostridium pasteurianum DSM 525 = ATCC 6013	2.08749e-05	3						Mycobacterium avium subsp. avium 2285 (R)	9.98042e-06	1		Pseudomonas poae RE*1-1-14	0.00344535	344		Pseudomonas aeruginosa AES-1R	7.24846e-06	1		Lactobacillus buchneri CD034	8.15605e-06	1		Methylomicrobium alcaliphilum 20Z	1.22968e-05	2		Neorhizobium galegae bv. officinalis bv. officinalis str. HAMBI 1141	2.07082e-05	3		Desulfovibrio magneticus RS-1	0.000146491	17						Vagococcus teuberi	4.81652e-05	10		Yangia sp. CCB-MM3	2.98955e-05	3		Mycoplasma fermentans M64	1.67682e-05	2		Chryseobacterium sp. StRB126	8.92266e-06	1										Paucibacter sp. KCTC 42545	7.71444e-06	1		Enterobacter cloacae complex 'Hoffmann cluster IV'	9.66359e-06	1																						Laribacter hongkongensis HLHK9	0.0139013	628
	Actinoplanes friuliensis DSM 7358	1.15937e-05	2										Bordetella flabilis	0.00167061	223		Burkholderia ambifaria MC40-6	0.00380686	474		Mycoplasma yeatsii GM274B	1.06675e-05	2						Streptomyces sp. 769	2.78332e-05	4						Dokdonella koreensis DS-123	2.99413e-05	3		Pseudomonas sp. URMO17WK12:I11	0.0101458	1013		Pseudomonas mendocina NK-01	0.0018846	260		Corynebacterium uterequi	8.15605e-06	1		Flavobacterium indicum GPTSA100-9 = DSM 17447	6.14842e-06	1		Pseudomonas sp. StFLB209	0.00162214	235		Pandoraea oxalativorans	0.000594581	69						Tsukamurella paurometabola DSM 20162	5.77983e-05	12		Stenotrophomonas sp. KCTC 12332	3.98606e-05	4		Arcobacter butzleri ED-1	1.67682e-05	2		Listeria monocytogenes SLCC7179	1.78453e-05	2										Polaribacter vadi	3.08578e-05	4		Shigella sp. PAMC 28760	9.66359e-06	1																						Mycobacterium kansasii ATCC 12478	0.000752616	34
	Bordetella holmesii ATCC 51541	1.73905e-05	3										Bordetella bronchialis	0.00241228	322		Delftia acidovorans SPH-1	0.00193556	241		Taylorella equigenitalis ATCC 35865	1.60013e-05	3						Yersinia enterocolitica (type O:5) str. YE53/03	6.95829e-06	1						Isoptericola dokdonensis DS-3	2.99413e-05	3		Azotobacter vinelandii CA	0.000280435	28		Solibacillus silvestris StLB046	7.24846e-06	1		Paenibacillus riograndensis SBR5	8.97166e-05	11		Bartonella vinsonii subsp. berkhoffii str. Winnie	6.14842e-06	1		Candidatus Arthromitus sp. SFB-mouse-Japan	1.38055e-05	2		Leptospira interrogans serovar Lai str. IPAV	8.61711e-06	1						Alicyclobacillus acidocaldarius subsp. acidocaldarius DSM 446	4.33487e-05	9		Burkholderia sp. PAMC 26561	2.98955e-05	3		Arcobacter sp. L	1.67682e-05	2		Shinella sp. HZN7	8.03039e-05	9										Alteromonas sp. Mac1	1.54289e-05	2		Streptococcus marmotae	9.66359e-06	1																						Haemophilus parasuis SH0165	0.000287765	13
	Advenella mimigardefordensis DPN7	5.79684e-05	10										Micrococcus luteus NCTC 2665	0.000172305	23		Shewanella pealeana ATCC 700345	0.00134124	167		Sphingomonas sp. MM-1	1.60013e-05	3						Herbaspirillum hiltneri N3	6.95829e-05	10						Mucilaginibacter sp. PAMC 26640	9.98042e-06	1		Azotobacter vinelandii CA6	0.000280435	28		Streptomyces cattleya NRRL 8057 = DSM 46488	0.000166715	23		Cronobacter condimenti 1330	3.26242e-05	4		Pseudomonas syringae pv. actinidiae ICMP 18884	0.000996045	162		Campylobacter lari subsp. concheus LMG 11760	6.90273e-06	1		Isosphaera pallida ATCC 43644	3.44684e-05	4						Planctopirus limnophila DSM 3776	1.92661e-05	4		Microbacterium sp. PAMC 28756	9.96515e-06	1		Ignavibacterium album JCM 16511	2.51523e-05	3		Desulfobacca acetoxidans DSM 11109	0.000115995	13										Candidatus Doolittlea endobia	7.71444e-06	1		Bacillus sp. IHB B 7164	1.93272e-05	2																						Burkholderia pseudomallei 576	2.21358e-05	1
	endosymbiont of unidentified scaly snail isolate Monju	1.73905e-05	3										Streptomyces sp. Mg1	0.000119865	16		Dinoroseobacter shibae DFL 12 = DSM 16493	0.000112439	14		Deinococcus gobiensis I-0	4.26702e-05	8						Edwardsiella piscicida	2.08749e-05	3						Pseudomonas knackmussii B13	0.000558903	56		Lactobacillus plantarum ZJ316	1.00156e-05	1		Alteromonas macleodii str. 'Balearic Sea AD45'	7.24846e-06	1		Cronobacter universalis NCTC 9529	4.89363e-05	6		Pantoea ananatis PA13	1.22968e-05	2		Campylobacter insulaenigrae NCTC 12927	6.90273e-06	1		Vibrio tasmaniensis LGP32	1.72342e-05	2						Candidatus Accumulibacter phosphatis clade IIA str. UW-1	0.000115597	24		Variovorax sp. PAMC 28711	4.98258e-05	5		Candidatus Symbiobacter mobilis CR	0.000360517	43		Listeria monocytogenes L312	8.92266e-06	1										Pseudomonas sp. MS586	0.0075293	976		Brevundimonas sp. GW460-12-10-14-LB2	9.66359e-06	1																						Rhodobacter sphaeroides KD131	0.000221358	10
	Mannheimia haemolytica USDA-ARS-USMARC-183	5.79684e-06	1										Steroidobacter denitrificans	0.000179797	24		Geobacter lovleyi SZ	5.62195e-05	7		Lactococcus lactis subsp. cremoris NZ9000	2.66689e-05	5						Bordetella holmesii F627	2.08749e-05	3						Planococcus sp. L10.15	9.98042e-06	1		Raoultella ornithinolytica B6	8.01244e-05	8		Streptococcus suis ST1	7.24846e-06	1		Staphylococcus aureus subsp. aureus HO 5096 0412	8.15605e-06	1		Burkholderia sp. YI23	7.99295e-05	13		Propionibacterium acnes 6609	6.90273e-06	1		Desulfobulbus propionicus DSM 2032	6.89369e-05	8						Stenotrophomonas maltophilia K279a	0.000149312	31		Burkholderia sp. PAMC 28687	3.98606e-05	4		Cronobacter sakazakii SP291	8.38411e-06	1		Vibrio anguillarum 775	2.6768e-05	3										Gemella sp. oral taxon 928	7.71444e-06	1		Erysipelotrichaceae bacterium I46	9.66359e-06	1																						Corynebacterium doosanense CAU 212 = DSM 45436	0.000287765	13
	Pseudohongiella spirulinae	5.79684e-06	1										Erwinia tasmaniensis Et1/99	0.000322136	43		Shewanella baltica OS195	0.000168658	21		Azoarcus sp. KH32C	7.46728e-05	14						Mycoplasma hominis ATCC 27545	6.95829e-06	1						Streptococcus cristatus AS 1.3089	1.99608e-05	2		Peptoclostridium acidaminophilum DSM 3953	1.00156e-05	1		Collimonas fungivorans Ter331	0.000166715	23		Pasteurella multocida 36950	8.15605e-06	1		Clavibacter michiganensis subsp. nebraskensis NCPPB 2581	1.22968e-05	2		Oligotropha carboxidovorans OM4	3.45136e-05	5		Zymomonas mobilis subsp. pomaceae ATCC 29192	1.72342e-05	2						Kangiella koreensis DSM 16069	4.81652e-06	1		Bacteroides sp. I48	9.96515e-06	1		Microbacterium testaceum StLB037	3.35364e-05	4		Paraburkholderia rhizoxinica HKI 454	0.000115995	13										Leptotrichia sp. oral taxon 847	1.54289e-05	2		Polynucleobacter duraquae	9.66359e-06	1																						Pectobacterium carotovorum subsp. carotovorum PC1	0.000996109	45
	Serratia marcescens FGI94	1.15937e-05	2										Ilumatobacter coccineus	7.49154e-06	1		Pseudomonas mendocina ymp	0.139545	17375		Pseudogulbenkiania sp. NH8B	0.000144012	27						Cupriavidus gilardii CR3	7.65412e-05	11						Streptomyces fulvissimus DSM 40593	9.98042e-06	1		Neorickettsia helminthoeca str. Oregon	1.00156e-05	1		Gallibacterium anatis UMN179	2.89938e-05	4		Pantoea rwandensis	3.26242e-05	4		Pseudomonas syringae pv. actinidiae ICMP 18708	0.000996045	162		Ralstonia solanacearum Po82	4.83191e-05	7		Thermoanaerobacterium thermosaccharolyticum DSM 571	1.72342e-05	2						Leptotrichia buccalis C-1013-b	9.63305e-06	2		Burkholderia sp. OLGA172	9.96515e-06	1		Leuconostoc sp. C2	8.38411e-06	1		Vibrio anguillarum M3	2.6768e-05	3										Pseudomonas sp. L10.10	0.000185147	24		Opitutaceae bacterium IG16b	1.93272e-05	2																						Pectobacterium parmentieri WPP163	0.000531258	24
	Ehrlichia chaffeensis str. West Paces	5.79684e-06	1										Thermobispora bispora DSM 43833	0.000359594	48		Serratia proteamaculans 568	0.00268247	334		Clostridium ljungdahlii DSM 13528	5.33377e-06	1						Campylobacter fetus subsp. venerealis cfvi03/293	6.95829e-06	1						Xanthomonas axonopodis Xac29-1	9.98042e-06	1		Edwardsiella piscicida C07-087	3.00467e-05	3		Pusillimonas sp. T7-7	2.17454e-05	3		Thiolapillus brandeum	8.15605e-06	1		Chromobacterium vaccinii	6.14842e-06	1		Campylobacter hyointestinalis subsp. hyointestinalis LMG 9260	6.90273e-06	1		Thermoanaerobacter italicus Ab9	8.61711e-06	1						Desulfovibrio desulfuricans subsp. desulfuricans str. ATCC 27774	6.26148e-05	13		Sphingorhabdus sp. M41	1.99303e-05	2		Chloracidobacterium thermophilum B	2.51523e-05	3		Singulisphaera acidiphila DSM 18658	8.92266e-06	1										Yangia sp. CCB-MM3	7.71444e-06	1		Acidovorax sp. RAC01	9.66359e-06	1																						Mycobacterium leprae Br4923	0.000553394	25
	Ehrlichia chaffeensis str. Heartland	5.79684e-06	1										Conexibacter woesei DSM 14684	0.00087651	117		Enterobacter sp. 638	0.00212831	265		Sulfuritalea hydrogenivorans	5.33377e-06	1						Bradyrhizobium icense	6.26246e-05	9						Fusobacterium nucleatum subsp. nucleatum ChDC F316	9.98042e-06	1		Gluconobacter oxydans DSM 3504	1.00156e-05	1		Burkholderia cepacia GG4	0.000108727	15		Streptococcus lutetiensis 033	8.15605e-06	1		Tistrella mobilis KA081020-065	1.84453e-05	3		Campylobacter ureolyticus RIGS 9880	6.90273e-06	1		Sideroxydans lithotrophicus ES-1	4.30855e-05	5						Gardnerella vaginalis ATCC 14019	4.81652e-06	1		Arthrobacter sp. ZXY-2	9.96515e-06	1		Xanthomonas axonopodis pv. citrumelo F1	0.000117377	14		Paenibacillus polymyxa SC2	0.000107072	12										Stenotrophomonas sp. KCTC 12332	7.71444e-06	1		Sinorhizobium sp. RAC02	4.8318e-05	5																						Kyrpidia tusciae DSM 2912	4.42715e-05	2
	Ehrlichia chaffeensis str. Osceola	5.79684e-06	1										Fusobacterium nucleatum subsp. vincentii 3_1_36A2	7.49154e-06	1		Shewanella putrefaciens 200	8.03136e-05	10		Nitratifractor salsuginis DSM 16511	1.06675e-05	2						Spiroplasma diminutum CUAS-1	6.95829e-06	1						Fusobacterium hwasookii ChDC F174	9.98042e-06	1		Pseudomonas denitrificans ATCC 13867	0.000801244	80		Enterobacter aerogenes KCTC 2190	5.07392e-05	7		Herbaspirillum rubrisubalbicans M1	6.52484e-05	8		Lactococcus lactis subsp. cremoris UC509.9	6.14842e-06	1		Rhodococcus sp. WB1	2.76109e-05	4		Thermovirga lienii DSM 17291	8.61711e-06	1						Desulfomicrobium baculatum DSM 4028	9.63305e-06	2		Enterobacter cloacae complex 'Hoffmann cluster IV'	1.99303e-05	2		Brucella vulpis	8.38411e-06	1		Methylovorus sp. MP688	7.13812e-05	8										Blautia sp. YL58	7.71444e-06	1		Blastomonas sp. RAC04	9.66359e-06	1																						Achromobacter xylosoxidans C54	0.0119976	542
	Burkholderia thailandensis MSMB121	4.63747e-05	8										Fusobacterium nucleatum subsp. animalis 4_8	7.49154e-06	1		Pontibacter korlensis	5.62195e-05	7		Streptomyces bingchenggensis BCW-1	4.8004e-05	9						Myxococcus stipitatus DSM 14675	6.95829e-06	1						Fusobacterium hwasookii ChDC F300	1.99608e-05	2		Roseibacterium elongatum DSM 19469	1.00156e-05	1		Neorhizobium galegae bv. orientalis str. HAMBI 540	2.17454e-05	3		Leptolyngbya sp. O-77	1.63121e-05	2		Propionibacterium acnes TypeIA2 P.acn33	1.22968e-05	2		Rhizobium leguminosarum bv. trifolii CB782	4.14164e-05	6		Methylovorus glucosetrophus SIP3-4	0.000103405	12						Thermanaerovibrio acidaminovorans DSM 6589	4.81652e-06	1		Shigella sp. PAMC 28760	5.97909e-05	6		Burkholderia cepacia ATCC 25416	7.54569e-05	9		Lactobacillus acidophilus 30SC	8.92266e-06	1										Burkholderia sp. OLGA172	1.54289e-05	2		Agrobacterium sp. RAC06	3.86544e-05	4																						Sulfurimonas autotrophica DSM 16294	2.21358e-05	1
	Burkholderia thailandensis 34	1.15937e-05	2										Pantoea vagans	0.000209763	28		Marinomonas sp. MWYL1	9.63763e-05	12		Amycolatopsis mediterranei U32	5.86715e-05	11						Leptospira interrogans serovar Hardjo str. Norma	6.95829e-06	1						Salinispira pacifica	1.99608e-05	2		Enterobacter xiangfangensis	1.00156e-05	1		Neorhizobium galegae bv. officinalis bv. officinalis str. HAMBI 1141	6.52361e-05	9		Pseudomonas putida B6-2	0.00701421	860		Propionibacterium acnes TypeIA2 P.acn17	6.14842e-06	1		Flavobacterium branchiophilum FL-15	2.07082e-05	3		Hyphomicrobium denitrificans ATCC 51888	0.000103405	12						Thermobaculum terrenum ATCC BAA-798	4.81652e-06	1		Marinobacterium sp. ST58-10	1.99303e-05	2		Rubrivivax gelatinosus IL144	1.67682e-05	2		Plautia stali symbiont	2.6768e-05	3										Enterobacter cloacae complex 'Hoffmann cluster III'	7.71444e-06	1		Bosea sp. RAC05	2.89908e-05	3																						Bifidobacterium longum subsp. infantis 157F	2.21358e-05	1
	Burkholderia ubonensis MSMB22	1.15937e-05	2										Thermomonospora curvata DSM 43183	0.000307153	41		Legionella pneumophila str. Corby	8.03136e-06	1		Mesorhizobium australicum WSM2073	1.06675e-05	2						Pseudomonas aeruginosa B136-33	1.39166e-05	2						bacterium L21-Spi-D4	9.98042e-06	1		Myxococcus hansupus	2.00311e-05	2		Pseudomonas sp. StFLB209	0.00449405	620		Pelagibacterium halotolerans B2	1.63121e-05	2		Propionibacterium acnes TypeIA2 P.acn31	6.14842e-06	1		Bifidobacterium longum subsp. longum KACC 91563	6.90273e-06	1		Coraliomargarita akajimensis DSM 45221	0.000112022	13						Acidimicrobium ferrooxidans DSM 10331	9.63305e-06	2		Edwardsiella anguillarum	9.96515e-06	1		Burkholderia multivorans ATCC BAA-247	0.000125762	15		Vibrio furnissii NCTC 11218	8.92266e-06	1										Enterobacter cloacae complex 'Hoffmann cluster IV'	7.71444e-06	1		Lutibacter sp. LPB0138	9.66359e-06	1																						Caulobacter crescentus NA1000	0.00338677	153
	Burkholderia thailandensis MSMB59	2.31874e-05	4										Beutenbergia cavernae DSM 12333	0.000187289	25		Terriglobus saanensis SP1PR4	3.21254e-05	4		Propionibacterium freudenreichii subsp. shermanii CIRM-BIA1	5.33377e-06	1						Bordetella holmesii H558	2.08749e-05	3						Ilumatobacter coccineus YM16-304	9.98042e-06	1		Mycobacterium kansasii 824	3.00467e-05	3		Hyphomicrobium nitrativorans NL23	3.62423e-05	5		Mesorhizobium amorphae CCNWGS0123	3.26242e-05	4		Pseudomonas fluorescens F113	0.00349231	568		Arcobacter butzleri 7h1h	2.76109e-05	4		Thermoanaerobacter mathranii subsp. mathranii str. A3	8.61711e-06	1						Sebaldella termitidis ATCC 33386	1.44496e-05	3		Desulfuromonas sp. DDH964	9.96515e-06	1		Helicobacter pylori 2018	1.67682e-05	2		Eubacterium limosum KIST612	3.56906e-05	4										Shigella sp. PAMC 28760	7.71444e-06	1		Rhodobacter sp. LPB0142	0.000125627	13																						Bordetella bronchiseptica 253	0.0052019	235
	Sorangium cellulosum So0157-2	5.79684e-05	10										Dyadobacter fermentans DSM 18053	0.000224746	30		Corynebacterium ureicelerivorans	4.01568e-05	5		Winogradskyella sp. PG-2	5.33377e-06	1						Pseudomonas poae RE*1-1-14	0.00265111	381						Sphingobium sp. TKS	2.99413e-05	3		Dokdonella koreensis DS-123	1.00156e-05	1		Salmonella enterica subsp. enterica serovar Abony str. 0014	1.44969e-05	2		Persicobacter sp. JZB09	2.44682e-05	3		Paenibacillus mucilaginosus 3016	1.22968e-05	2		Advenella kashmirensis WT001	1.38055e-05	2		Escherichia fergusonii ATCC 35469	1.72342e-05	2						Desulfovibrio salexigens DSM 2638	2.88991e-05	6		Streptococcus marmotae	9.96515e-06	1		Helicobacter pylori 2017	1.67682e-05	2		Treponema brennaborense DSM 12168	8.92266e-06	1										Colwellia sp. PAMC 20917	7.71444e-06	1		Pseudomonas sp. A3(2016)	0.00130459	135																						Acidaminococcus intestini RyC-MR95	2.21358e-05	1
	Thioalkalivibrio nitratireducens DSM 14787	6.95621e-05	12										Slackia heliotrinireducens DSM 20476	3.74577e-05	5		Bifidobacterium dentium Bd1	4.81881e-05	6		Paraburkholderia sprentiae WSM5005	3.20026e-05	6						Pseudomonas sp. URMO17WK12:I11	0.00748016	1075						Acholeplasma palmae J233	9.98042e-06	1		Nocardioides dokdonensis FR1436	1.00156e-05	1		Propionibacterium acnes 6609	5.79877e-05	8		Exiguobacterium antarcticum B7	8.15605e-06	1		Simiduia agarivorans SA1 = DSM 21679	1.84453e-05	3		Paenibacillus mucilaginosus KNP414	2.07082e-05	3		Roseburia hominis A2-183	2.58513e-05	3						Brachyspira murdochii DSM 12563	9.63305e-06	2		Bacillus sp. IHB B 7164	9.96515e-06	1		Paenibacillus terrae HPL-003	3.35364e-05	4		Prevotella dentalis DSM 3688	1.78453e-05	2										Marinobacterium sp. ST58-10	2.31433e-05	3		Pseudomonas sp. TCU-HL1	3.86544e-05	4																						Luteipulveratus mongoliensis	0.000553394	25
	Flammeovirgaceae bacterium 311	1.15937e-05	2										Saccharomonospora viridis DSM 43017	8.2407e-05	11		Ralstonia pickettii 12J	0.00206406	257		Aggregatibacter actinomycetemcomitans ANH9381	5.33377e-06	1						Azotobacter vinelandii CA	0.000257457	37						Staphylococcus aureus CA-347	9.98042e-06	1		Mucilaginibacter sp. PAMC 26640	1.00156e-05	1		Oligotropha carboxidovorans OM4	8.69815e-05	12		Novosphingobium pentaromativorans US6-1	2.44682e-05	3		Lactococcus lactis subsp. lactis NCDO 2118	6.14842e-06	1		Rhodospirillum rubrum F11	2.07082e-05	3		Synechococcus sp. KORDI-49	2.58513e-05	3						Geodermatophilus obscurus DSM 43160	9.63305e-06	2		Ruminiclostridium sp. KB18	9.96515e-06	1		Marinovum algicola DG 898	8.38411e-05	10		Neisseria meningitidis H44/76	1.78453e-05	2										Brevundimonas sp. GW460-12-10-14-LB2	1.54289e-05	2		Borrelia hermsii HS1	9.66359e-06	1																						Mycobacterium africanum GM041182	0.000199222	9
	Pseudomonas sp. FGI182	0.00136805	236										Devriesea agamarum	0.000187289	25		Parvibaculum lavamentivorans DS-1	0.00142958	178		Rhizobium leguminosarum bv. trifolii WSM1689	1.06675e-05	2						Azotobacter vinelandii CA6	0.000257457	37						Paraburkholderia caribensis MBA4	9.98042e-06	1		Pseudomonas knackmussii B13	0.000921431	92		Ralstonia solanacearum Po82	0.000137721	19		Pseudomonas aeruginosa NCGM2.S1	1.63121e-05	2		Bacillus coagulans DSM 1 = ATCC 7050	6.14842e-06	1		Bradyrhizobium japonicum USDA 6	4.83191e-05	7		Synechococcus sp. KORDI-52	4.30855e-05	5						Gordonia bronchialis DSM 43247	7.22479e-05	15		Erysipelotrichaceae bacterium I46	9.96515e-06	1		Acidithiobacillus caldus SM-1	1.67682e-05	2		Escherichia coli P12b	2.6768e-05	3										Lachnoclostridium sp. YL32	7.71444e-06	1		Prosthecochloris sp. CIB 2401	9.66359e-06	1																						Allochromatium vinosum DSM 180	0.00112892	51
	Citrobacter amalonaticus Y19	2.31874e-05	4										Nitrosococcus halophilus Nc 4	0.000202272	27		Shewanella baltica OS185	0.000578258	72		Cyanobacterium aponinum PCC 10605	5.33377e-06	1						Raoultella ornithinolytica B6	2.08749e-05	3						Pseudomonas syringae pv. syringae B301D	0.00070861	71		Borrelia miyamotoi LB-2001	1.00156e-05	1		Microlunatus phosphovorus NM-1	5.07392e-05	7		Thermacetogenium phaeum DSM 12270	8.15605e-06	1		[Clostridium] stercorarium subsp. stercorarium DSM 8532	1.22968e-05	2		Pseudomonas fluorescens A506	0.00453509	657		Terribacillus aidingensis	3.44684e-05	4						Meiothermus silvanus DSM 9946	9.63305e-06	2		Bacillus sp. FJAT-14266	9.96515e-06	1		Xanthomonas campestris pv. raphani 756C	0.000209603	25		Methylobacterium sp. AMS5	5.35359e-05	6										Erysipelotrichaceae bacterium I46	7.71444e-06	1		Rhizobium sp. S41	3.86544e-05	4																						Halanaerobium praevalens DSM 2228	4.42715e-05	2
	Xanthomonas translucens pv. translucens DSM 18974	3.4781e-05	6										Xanthomonas citri pv. malvacearum	0.000749154	100		Shewanella piezotolerans	8.03136e-06	1		Clostridium sp. BNL1100	1.60013e-05	3						Enterococcus faecalis DENG1	1.39166e-05	2						Pseudomonas syringae pv. syringae HS191	0.00070861	71		Streptomyces fulvissimus DSM 40593	3.00467e-05	3		Lactobacillus kefiranofaciens ZW3	7.24846e-06	1		Melissococcus plutonius DAT561	8.15605e-06	1		[Clostridium] stercorarium subsp. thermolacticum DSM 2910	6.14842e-06	1		Candidatus Arthromitus sp. SFB-rat-Yit	6.90273e-06	1		Pseudomonas chlororaphis	0.205854	23889						Azospirillum thiophilum	0.00023601	49		Streptomyces sp. RTd22	9.96515e-06	1		Polymorphum gilvum SL003B-26A1	0.000117377	14		Caldilinea aerophila DSM 14535 = NBRC 104270	2.6768e-05	3										Bacillus sp. FJAT-14266	2.31433e-05	3		Streptococcus himalayensis	9.66359e-06	1																						Desulfovibrio vulgaris RCH1	0.00015495	7
	Clostridium pasteurianum DSM 525 = ATCC 6013	5.21716e-05	9										Francisella sp. MA067296	1.49831e-05	2		Geobacter bemidjiensis Bem	0.000136533	17		Rubinisphaera brasiliensis DSM 5305	5.33377e-06	1						Edwardsiella piscicida C07-087	1.39166e-05	2						Serratia sp. FS14	1.99608e-05	2		Pasteurella multocida OH1905	1.00156e-05	1		Rhodococcus sp. WB1	0.000108727	15		Propionibacterium acnes subsp. defendens ATCC 11828	1.63121e-05	2		Corynebacterium halotolerans YIM 70093 = DSM 44683	1.22968e-05	2		Candidatus Arthromitus sp. SFB-mouse-Yit	1.38055e-05	2		Brevundimonas naejangsanensis	4.30855e-05	5						Alteromonas macleodii ATCC 27126	4.33487e-05	9		Acidovorax sp. RAC01	2.98955e-05	3		Pseudomonas brassicacearum subsp. brassicacearum NFM421	0.0133475	1592		Owenweeksia hongkongensis DSM 17368	8.92266e-06	1										Streptomyces sp. RTd22	1.54289e-05	2		Porphyrobacter sp. LM 6	9.66359e-06	1																						Clostridium cellulovorans 743B	0.00170445	77
	Streptomyces sp. 769	4.05779e-05	7										Altererythrobacter ishigakiensis	2.24746e-05	3		Anaeromyxobacter sp. Fw109-5	4.81881e-05	6		Herbaspirillum seropedicae SmR1	9.60079e-05	18						Aeromonas hydrophila ML09-119	6.95829e-06	1						Azotobacter chroococcum NCIMB 8003	0.000189628	19		Xanthomonas axonopodis Xac29-1	1.00156e-05	1		Rhizobium leguminosarum bv. trifolii CB782	2.17454e-05	3		Methylomicrobium alcaliphilum 20Z	8.15605e-06	1		Pseudomonas aeruginosa DSM 50071	3.07421e-05	5		Flavobacterium columnare ATCC 49512	6.90273e-06	1		Desulfurivibrio alkaliphilus AHT 2	4.30855e-05	5						Bacillus thuringiensis YBT-1518	4.81652e-06	1		Sinorhizobium sp. RAC02	1.99303e-05	2		Pseudomonas stutzeri DSM 4166	0.000880331	105		Terriglobus roseus DSM 18391	1.78453e-05	2										Agrobacterium sp. RAC06	7.71444e-06	1		Spiroplasma sp. TU-14	9.66359e-06	1																						Asticcacaulis excentricus CB 48	0.000199222	9
	Yersinia enterocolitica (type O:5) str. YE53/03	1.15937e-05	2										Salmonella enterica subsp. enterica serovar Paratyphi C str. RKS4594	5.24408e-05	7		Xylella fastidiosa M12	0.00314026	391		Burkholderia sp. RPE64	3.73364e-05	7						Rhodococcus erythropolis R138	1.39166e-05	2						Bacillus bombysepticus str. Wang	1.99608e-05	2		Alcanivorax pacificus	1.00156e-05	1		Staphylococcus lugdunensis N920143	7.24846e-06	1		Flavobacterium indicum GPTSA100-9 = DSM 17447	8.15605e-06	1		Pseudomonas balearica DSM 6083	0.000215195	35		Brachyspira pilosicoli P43/6/78	2.07082e-05	3		Alteromonas australica	2.58513e-05	3						Proteus mirabilis HI4320	3.37157e-05	7		Agrobacterium sp. RAC06	9.96515e-06	1		Paenibacillus mucilaginosus K02	6.70728e-05	8		Acidiphilium multivorum AIU301	3.56906e-05	4										Hydrogenophaga sp. RAC07	1.54289e-05	2		Klebsiella sp. LTGPAF-6F	9.66359e-06	1																						Escherichia coli O26:H11 str. 11368	4.42715e-05	2
	Herbaspirillum hiltneri N3	5.21716e-05	9										Candidatus Ishikawaella capsulata Mpkobe	1.49831e-05	2		Xylella fastidiosa M23	0.00150989	188		Burkholderia sp. RPE67	8.53404e-05	16						Bacillus amyloliquefaciens KHG19	1.39166e-05	2						Bordetella pseudohinzii	3.99217e-05	4		Fusobacterium nucleatum subsp. nucleatum ChDC F316	1.00156e-05	1		Paenibacillus mucilaginosus KNP414	5.79877e-05	8		Pseudomonas syringae pv. actinidiae ICMP 18884	0.00168015	206		Sphingomonas sanxanigenens DSM 19645 = NX02	6.14842e-05	10		Pseudomonas putida S16	0.000586732	85		Dickeya zeae Ech586	6.03198e-05	7						Pirellula staleyi DSM 6068	9.63305e-06	2		Hydrogenophaga sp. RAC07	5.97909e-05	6		Aeromonas veronii B565	6.70728e-05	8		Sandaracinus amylolyticus	3.56906e-05	4										Bosea sp. RAC05	7.71444e-06	1		Jeongeupia sp. USM3	9.66359e-06	1																						Desulfovibrio magneticus RS-1	0.000774752	35
	Bibersteinia trehalosi USDA-ARS-USMARC-190	5.79684e-06	1										Modestobacter marinus	0.000187289	25		Saccharopolyspora erythraea NRRL 2338	0.000289129	36		Ketogulonicigenium vulgare WSH-001	2.13351e-05	4						Pseudomonas denitrificans ATCC 13867	0.000695829	100						Pseudomonas putida H8234	0.000688649	69		Fusobacterium hwasookii ChDC F300	1.00156e-05	1		Bradyrhizobium japonicum USDA 6	4.34908e-05	6		Pantoea ananatis PA13	8.15605e-06	1		Thalassospira xiamenensis M-5 = DSM 17429	1.22968e-05	2		Cupriavidus necator N-1	2.76109e-05	4		Cellulomonas fimi ATCC 484	4.30855e-05	5						Acidovorax ebreus TPSY	0.00022156	46		Bosea sp. RAC05	9.96515e-06	1		Burkholderia gladioli BSR3	0.000310212	37		Selenomonas ruminantium subsp. lactilytica TAM6421	4.46133e-05	5										Methyloversatilis sp. RAC08	3.85722e-05	5		Homo sapiens	99.3046	10276159																						Pandoraea oxalativorans	0.00391803	177
	Streptomyces sp. PAMC 26508	1.73905e-05	3										Candidatus Desulforudis audaxviator MP104C	7.49154e-06	1		Escherichia coli APEC O1	7.22822e-05	9		Weissella ceti	1.60013e-05	3						Roseibacterium elongatum DSM 19469	6.95829e-06	1						Pseudomonas syringae UMAF0158	0.00047906	48		bacterium L21-Spi-D4	1.00156e-05	1		Pseudomonas fluorescens A506	0.0112351	1550		Pseudonocardia sp. EC080619-01	4.07803e-05	5		Pseudomonas stutzeri DSM 10701	0.000393499	64		Pseudoxanthomonas spadix BD-a59	3.45136e-05	5		Acidaminococcus fermentans DSM 20731	8.61711e-06	1						Cronobacter universalis	4.33487e-05	9		Methyloversatilis sp. RAC08	3.98606e-05	4		Leisingera methylohalidivorans DSM 14336	9.22252e-05	11		Clostridium botulinum BKT015925	2.6768e-05	3										Sphingobium sp. RAC03	1.54289e-05	2																										Isosphaera pallida ATCC 43644	8.8543e-05	4
	Bordetella holmesii F627	1.73905e-05	3										Kytococcus sedentarius DSM 20547	0.000352102	47		Burkholderia cenocepacia MC0-3	0.0031001	386		Streptococcus dysgalactiae subsp. equisimilis AC-2713	1.06675e-05	2						Haemophilus influenzae CGSHiCZ412602	6.95829e-06	1						Sphingobium baderi	9.98042e-06	1		Legionella pneumophila subsp. pneumophila LPE509	1.00156e-05	1		Planococcus plakortidis	7.24846e-06	1		Pseudonocardia sp. EC080625-04	4.07803e-05	5		Pantoea ananatis LMG 5342	1.22968e-05	2		Mycobacterium canettii CIPT 140010059	6.90273e-06	1		Streptomyces pratensis ATCC 33331	0.000103405	12						Mesorhizobium australicum	4.81652e-06	1		Sphingobium sp. RAC03	9.96515e-06	1		Pseudomonas aeruginosa AES-1R	2.51523e-05	3		Emticicia oligotrophica DSM 17448	1.78453e-05	2										Exiguobacterium sp. U13-1	7.71444e-06	1																										Vibrio tasmaniensis LGP32	2.21358e-05	1
	Proteus mirabilis BB2000	3.4781e-05	6										Nakamurella multipartita DSM 44233	0.000262204	35		Xenorhabdus bovienii SS-2004	0.000216847	27		Streptococcus parasanguinis ATCC 15912	0.00043737	82						Komagataeibacter xylinus E25	6.95829e-06	1						Paenibacillus durus ATCC 35681	4.99021e-05	5		Ilumatobacter coccineus YM16-304	1.00156e-05	1		Candidatus Arthromitus sp. SFB-rat-Yit	7.24846e-06	1		Burkholderia sp. YI23	0.000334398	41		Pseudomonas protegens CHA0	0.00227492	370		Vibrio tubiashii ATCC 19109	2.76109e-05	4		Pantoea sp. At-9b	0.000146491	17						Mesorhizobium opportunistum WSM2075	0.000390139	81		Lutibacter sp. LPB0138	2.98955e-05	3		Pseudomonas mendocina NK-01	0.00204572	244		Niabella soli DSM 19437	8.92266e-06	1										Lutibacter sp. LPB0138	7.71444e-06	1																										Sideroxydans lithotrophicus ES-1	0.000597666	27
	Brachyspira hyodysenteriae ATCC 27164	1.15937e-05	2										Streptosporangium roseum DSM 43021	0.000831561	111		Sphingobium sp. MI1205	0.000393536	49		Salinibacter ruber M8	1.60013e-05	3						Thalassolituus oleivorans MIL-1	6.95829e-06	1						Citrobacter freundii CFNIH1	1.99608e-05	2		Sphingobium sp. TKS	2.00311e-05	2		Flavobacterium columnare ATCC 49512	1.44969e-05	2		Enterobacter cloacae subsp. dissolvens SDM	8.15605e-06	1		Morganella morganii subsp. morganii KT	1.22968e-05	2		Rhodococcus fascians D188	6.90273e-06	1		Vibrio cholerae MJ-1236	2.58513e-05	3						Escherichia coli DH1	4.81652e-06	1		Pseudomonas sp. A3(2016)	0.0068062	683		Solibacillus silvestris StLB046	5.86887e-05	7		Pseudomonas brassicacearum	0.0538036	6030										Arachidicoccus sp. BS20	7.71444e-06	1																										Geobacillus sp. Y4.1MC1	2.21358e-05	1
	Nitrosospira briensis C-128	2.31874e-05	4										Catenulispora acidiphila DSM 44928	0.000299662	40		Salinicoccus halodurans	1.60627e-05	2		Leuconostoc kimchii IMSNU 11154	5.33377e-06	1						Mycobacterium intracellulare 1956	6.95829e-06	1						Enterobacter cloacae ECNIH2	9.98042e-06	1		Acholeplasma palmae J233	2.00311e-05	2		Brevibacillus laterosporus LMG 15441	7.24846e-06	1		Pseudomonas syringae pv. actinidiae ICMP 18708	0.00168015	206		Candidatus Thioglobus singularis PS1	6.14842e-06	1		Granulibacter bethesdensis CGDNIH2	6.90273e-06	1		Cellulomonas gilvus ATCC 13127	2.58513e-05	3						Clostridium carboxidivorans P7	4.81652e-06	1		Sphingobium sp. EP60837	9.96515e-06	1		Streptomyces cattleya NRRL 8057 = DSM 46488	7.54569e-05	9		Alcanivorax dieselolei B5	0.000178453	20										Pseudomonas sp. A3(2016)	0.0022989	298																										Hirschia baltica ATCC 49814	2.21358e-05	1
	Mycoplasma hominis ATCC 27545	5.79684e-06	1										Sphaerobacter thermophilus DSM 20745	2.99662e-05	4		Shewanella baltica OS223	0.000313223	39		Achromobacter xylosoxidans A8	0.00019735	37						Enterococcus mundtii QU 25	6.95829e-06	1						Serratia marcescens SM39	9.98042e-06	1		Idiomarina loihiensis GSL 199	1.00156e-05	1		Pseudomonas putida S16	0.00123949	171		Rickettsia rickettsii str. Brazil	8.15605e-06	1		Rhizobium sp. NT-26	6.14842e-06	1		Granulibacter bethesdensis CGDNIH3	6.90273e-06	1		Allofrancisella guangzhouensis	8.61711e-06	1						Actinobacillus pleuropneumoniae serovar 7 str. AP76	4.81652e-06	1		Pseudomonas sp. TCU-HL1	0.000219233	22		Collimonas fungivorans Ter331	0.000117377	14		Yersinia enterocolitica subsp. palearctica Y11	1.78453e-05	2										Sphingobium sp. EP60837	7.71444e-06	1																										Methylovorus glucosetrophus SIP3-4	0.000221358	10
	Frischella perrara	5.79684e-06	1										Kribbella flavida DSM 17836	0.00134848	180		Streptomyces xiamenensis	0.000955731	119		Rhodothermus marinus SG0.5JP17-172	5.33377e-06	1						Dokdonella koreensis DS-123	6.95829e-06	1						Myxococcus fulvus 124B02	9.98042e-06	1		Paraburkholderia caribensis MBA4	7.01089e-05	7		Cupriavidus necator N-1	0.00028269	39		Rickettsia australis str. Cutlack	8.15605e-06	1		Paenibacillus beijingensis	1.22968e-05	2		Granulibacter bethesdensis CGDNIH4	6.90273e-06	1		Tolumonas auensis DSM 9187	5.17027e-05	6						Lactobacillus paracasei subsp. paracasei 8700:2	4.81652e-06	1		Rhizobium sp. S41	1.99303e-05	2		Gallibacterium anatis UMN179	8.38411e-06	1		Candidatus Liberibacter asiaticus str. Ishi-1	8.92266e-06	1										Pseudomonas sp. TCU-HL1	7.71444e-05	10																										Hyphomicrobium denitrificans ATCC 51888	0.000110679	5
	Cupriavidus gilardii CR3	4.63747e-05	8										Eggerthella lenta DSM 2243	2.99662e-05	4		Calyptogena okutanii thioautotrophic gill symbiont	8.03136e-06	1		Thermus thermophilus SG0.5JP17-16	5.33377e-06	1						Dokdonia donghaensis DSW-1	1.39166e-05	2						Pseudomonas fluorescens PICF7	0.00181644	182		Acinetobacter equi	1.00156e-05	1		Pseudoxanthomonas spadix BD-a59	0.000137721	19		Rickettsia amblyommatis str. GAT-30V	8.15605e-06	1		Nocardia cyriacigeorgica GUH-2	2.45937e-05	4		Paenibacillus polymyxa M1	6.90273e-06	1		Burkholderia glumae PG1	0.000637666	74						Francisella philomiragia subsp. philomiragia ATCC 25015	2.40826e-05	5		Enterobacter cloacae complex sp. 35734	2.98955e-05	3		Buchnera aphidicola str. Ak (Acyrthosiphon kondoi)	8.38411e-06	1		Pseudomonas putida BIRD-1	0.00148116	166										Borrelia hermsii HS1	7.71444e-06	1																										Coraliomargarita akajimensis DSM 45221	2.21358e-05	1
	Salmonella enterica subsp. enterica serovar Javiana str. CFSAN001992	5.79684e-06	1										Acinetobacter baumannii AB0057	5.24408e-05	7		Borrelia afzelii K78	8.03136e-06	1		Mesorhizobium ciceri biovar biserrulae WSM1271	2.66689e-05	5						Isoptericola dokdonensis DS-3	6.95829e-06	1						Defluviimonas alba	1.99608e-05	2		Chryseobacterium gallinarum	1.00156e-05	1		Enterobacter cloacae EcWSU1	5.79877e-05	8		Rickettsia rhipicephali str. 3-7-female6-CWPP	8.15605e-06	1		Brachyspira pilosicoli B2904	6.14842e-06	1		Burkholderia cenocepacia H111	1.38055e-05	2		Variovorax paradoxus EPS	0.000241279	28						Variovorax paradoxus S110	0.000394955	82		Bacillus sp. ABP14	2.98955e-05	3		Bacillus megaterium WSH-002	8.38411e-06	1		Pantoea ananatis AJ13355	2.6768e-05	3										Enterobacter cloacae complex sp. 35734	3.08578e-05	4																										Escherichia coli IAI1	4.42715e-05	2
	Altererythrobacter atlanticus	1.15937e-05	2										Chloroflexus sp. Y-400-fl	0.000344611	46		Vibrio cholerae 2740-80	1.60627e-05	2		Marichromatium purpuratum 984	4.8004e-05	9						Nocardioides dokdonensis FR1436	1.39166e-05	2						Formosa sp. Hel3_A1_48	9.98042e-06	1		Pseudomonas syringae pv. syringae B301D	0.0015424	154		Brachyspira intermedia PWS/A	7.24846e-06	1		Rickettsia montanensis str. OSU 85-930	8.15605e-06	1		Nocardia brasiliensis ATCC 700358	2.45937e-05	4		Helicobacter pylori Aklavik86	6.90273e-06	1		Alicycliphilus denitrificans BC	7.7554e-05	9						Rhodococcus opacus PD630	0.000139679	29		Porphyrobacter sp. LM 6	9.96515e-06	1		Defluviitoga tunisiensis	8.38411e-06	1		Clostridium botulinum B str. Eklund 17B (NRP)	3.56906e-05	4										Selenomonas sp. oral taxon 920	7.71444e-06	1																										Escherichia fergusonii ATCC 35469	0.000332036	15
	Legionella oakridgensis ATCC 33761 = DSM 21215	5.79684e-06	1										Methylacidiphilum infernorum V4	0.000179797	24		Microterricola viridarii	0.000505975	63		Thiocystis violascens DSM 198	3.20026e-05	6						Mucilaginibacter sp. PAMC 26640	6.95829e-06	1						Calothrix sp. 336/3	9.98042e-06	1		Pseudomonas syringae pv. syringae HS191	0.00137213	137		Mycobacterium canettii CIPT 140010059	2.89938e-05	4		Chromobacterium vaccinii	6.52484e-05	8		Streptomyces hygroscopicus subsp. jinggangensis 5008	3.07421e-05	5		Amycolatopsis methanolica 239	6.90273e-05	10		Alicycliphilus denitrificans K601	0.00152523	177						Altererythrobacter marensis	9.63305e-06	2		Stenotrophomonas sp. LM091	2.98955e-05	3		Lactobacillus ginsenosidimutans	8.38411e-06	1		Enterobacter aerogenes EA1509E	2.6768e-05	3										Spiroplasma sp. TU-14	2.31433e-05	3																										Synechococcus sp. KORDI-49	0.000177086	8
	Riemerella anatipestifer RA-CH-2	5.79684e-06	1										Paenibacillus sp. Y412MC10	0.000576849	77		Paraburkholderia rhizoxinica	8.03136e-06	1		Thioflavicoccus mobilis 8321	3.73364e-05	7						Pseudomonas knackmussii B13	0.000793245	114						Vibrio parahaemolyticus O1:Kuk str. FDA_R31	9.98042e-06	1		Lactobacillus plantarum 16	1.00156e-05	1		Alicyclobacillus acidocaldarius subsp. acidocaldarius Tc-4-1	7.24846e-06	1		Tistrella mobilis KA081020-065	2.44682e-05	3		Thauera humireducens	1.22968e-05	2		Escherichia coli O7:K1 str. CE10	6.90273e-06	1		[Clostridium] saccharolyticum WM1	8.61711e-06	1						Actinomyces oris	4.81652e-06	1		Klebsiella sp. LTGPAF-6F	4.98258e-05	5		Burkholderia cepacia GG4	4.19205e-05	5		Vibrio cholerae LMA3984-4	1.78453e-05	2										Klebsiella sp. LTGPAF-6F	1.54289e-05	2																										Synechococcus sp. KORDI-52	0.00152737	69
	Bradyrhizobium icense	5.79684e-06	1										Burkholderia lata	0.00464476	620		Candidatus Vesicomyosocius okutanii HA	1.60627e-05	2		Parachlamydia acanthamoebae UV-7	5.33377e-06	1						Streptomyces fulvissimus DSM 40593	6.95829e-06	1						Campylobacter jejuni 32488	9.98042e-06	1		Serratia sp. FS14	2.00311e-05	2		Vibrio tubiashii ATCC 19109	4.34908e-05	6		Thermus sp. CCB_US3_UF1	1.63121e-05	2		Propionibacterium acnes HL096PA1	6.14842e-06	1		Paenibacillus riograndensis SBR5	2.07082e-05	3		Sphingomonas melonis TY	0.000284365	33						Treponema primitia ZAS-2	9.63305e-06	2		Jeongeupia sp. USM3	6.97561e-05	7		Enterobacter aerogenes KCTC 2190	5.03046e-05	6		Mesorhizobium loti NZP2037	8.03039e-05	9										Pectobacterium parmentieri	7.71444e-06	1																										Terribacillus aidingensis	8.8543e-05	4
	Spiroplasma diminutum CUAS-1	5.79684e-06	1										Myxococcus fulvus HW-1	0.000936443	125		Candidatus Ruthia magnifica str. Cm (Calyptogena magnifica)	8.03136e-06	1		Pseudopropionibacterium propionicum F0230a	1.60013e-05	3						Xanthomonas axonopodis Xac29-1	3.47915e-05	5						Pseudomonas sp. JY-Q	0.000568884	57		Azotobacter chroococcum NCIMB 8003	0.000380591	38		Rhodococcus fascians D188	1.44969e-05	2		Gordonia polyisoprenivorans VH2	1.63121e-05	2		Klebsiella michiganensis	6.76327e-05	11		Cronobacter condimenti 1330	2.76109e-05	4		Burkholderia glumae BGR1	0.000499792	58						Filifactor alocis ATCC 35896	4.81652e-06	1		Microbacterium sp. BH3-3-3	9.96515e-06	1		Neorhizobium galegae bv. orientalis str. HAMBI 540	3.35364e-05	4		Neisseria meningitidis M01-240355	0.000124917	14										Jeongeupia sp. USM3	3.85722e-05	5																										Pseudomonas chlororaphis	2.45147	110747
	Spiroplasma culicicola AES-1	5.79684e-06	1										Geoalkalibacter subterraneus	5.24408e-05	7		Cronobacter dublinensis	3.21254e-05	4		Frateuria aurantia DSM 6220	3.73364e-05	7						Enterococcus faecium Aus0085	6.95829e-06	1						Geobacter anodireducens	9.98042e-06	1		Borrelia hermsii CC1	1.00156e-05	1		Granulibacter bethesdensis CGDNIH2	1.44969e-05	2		Alcanivorax sp. NBRC 101098	1.63121e-05	2		Rhodococcus erythropolis CCM2595	6.14842e-06	1		Cronobacter universalis NCTC 9529	6.21246e-05	9		Sphingobium sp. SYK-6	0.000103405	12						Deinococcus deserti VCD115	4.33487e-05	9		Homo sapiens	99.375	9972248		Neorhizobium galegae bv. officinalis bv. officinalis str. HAMBI 1141	4.19205e-05	5		Neisseria meningitidis M04-240196	8.03039e-05	9										Homo sapiens	99.267	12867678																										Brevundimonas naejangsanensis	8.8543e-05	4
	Staphylococcus pasteuri SP1	5.79684e-06	1										Bifidobacterium bifidum BGN4	0.000232238	31		Cronobacter muytjensii	6.42508e-05	8		Desulfotomaculum gibsoniae DSM 7213	5.33377e-06	1						Fusobacterium nucleatum subsp. nucleatum ChDC F316	1.39166e-05	2						Pseudomonas aeruginosa RP73	9.98042e-05	10		Bordetella pseudohinzii	2.00311e-05	2		Granulibacter bethesdensis CGDNIH3	1.44969e-05	2		Pseudomonas fluorescens F113	0.00528512	648		Xanthomonas citri subsp. citri Aw12879	1.22968e-05	2		Lactobacillus heilongjiangensis	6.90273e-06	1		Shimwellia blattae DSM 4481 = NBRC 105725	0.00012064	14						Corynebacterium aurimucosum ATCC 700975	9.1514e-05	19						Pseudomonas sp. StFLB209	0.00336203	401		Haemophilus influenzae F3047	8.92266e-06	1																																						Desulfurivibrio alkaliphilus AHT 2	0.000265629	12
	Streptococcus suis TL13	5.79684e-06	1										Klebsiella pneumoniae subsp. pneumoniae NTUH-K2044	2.99662e-05	4		Cronobacter turicensis	2.40941e-05	3		Halomonas elongata DSM 2581	0.000165347	31						Fusobacterium hwasookii ChDC F174	1.39166e-05	2						Clostridium saccharobutylicum DSM 13864	2.99413e-05	3		Pseudomonas putida H8234	0.000971509	97		Granulibacter bethesdensis CGDNIH4	1.44969e-05	2		Paenibacillus mucilaginosus 3016	0.000114185	14		Cronobacter sakazakii ES15	1.22968e-05	2		Blattabacterium sp. (Mastotermes darwiniensis) str. MADAR	6.90273e-06	1		Caldicellulosiruptor hydrothermalis 108	8.61711e-06	1						Ferrimonas balearica DSM 9799	0.000240826	50						Candidatus Arthromitus sp. SFB-mouse-Japan	8.38411e-06	1		Streptococcus parauberis KCTC 11537	1.78453e-05	2																																						Alteromonas australica	6.64073e-05	3
	Pseudomonas aeruginosa PA1	5.79684e-06	1										Sphingobium sp. YBL2	0.000861527	115		Cronobacter malonaticus	0.0017428	217		Enterococcus hirae ATCC 9790	5.33377e-06	1						Fusobacterium hwasookii ChDC F206	6.95829e-06	1						[Clostridium] stercorarium subsp. leptospartum DSM 9219	1.99608e-05	2		Pseudomonas syringae UMAF0158	0.00108168	108		Paenibacillus polymyxa M1	2.89938e-05	4		Simiduia agarivorans SA1 = DSM 21679	1.63121e-05	2		Mycobacterium yongonense 05-1390	6.14842e-06	1		Pantoea rwandensis	5.52218e-05	8		Caldicellulosiruptor kristjanssonii I77R1B	1.72342e-05	2						'Nostoc azollae' 0708	4.81652e-06	1						Hyphomicrobium nitrativorans NL23	2.51523e-05	3		Taylorella equigenitalis MCE9	0.000223066	25																																						Dickeya zeae Ech586	0.000641937	29
	Leptospira interrogans serovar Hardjo str. Norma	5.79684e-06	1										Pelosinus sp. UFO1	0.000149831	20		[Polyangium] brachysporum	0.00480275	598		Serratia sp. AS12	4.26702e-05	8						Fusobacterium hwasookii ChDC F300	6.95829e-06	1						Serratia liquefaciens ATCC 27592	2.99413e-05	3		Klebsiella oxytoca KONIH1	2.00311e-05	2		Streptococcus pseudopneumoniae IS7493	7.24846e-06	1		Arthrobacter sp. Rue61a	2.44682e-05	3		Phycisphaera mikurensis NBRC 102666	1.84453e-05	3		Thiolapillus brandeum	6.90273e-06	1		Caldicellulosiruptor lactoaceticus 6A	8.61711e-06	1						Aromatoleum aromaticum	4.81652e-06	1						Salmonella enterica subsp. enterica serovar Pullorum str. ATCC 9120	8.38411e-06	1		Deinococcus peraridilitoris DSM 19664	3.56906e-05	4																																						Cellulomonas fimi ATCC 484	0.000354172	16
	Pseudomonas aeruginosa B136-33	2.31874e-05	4										Desulfohalobium retbaense DSM 5692	0.000112373	15		Rhodospirillum centenum SW	0.000104408	13		Serratia plymuthica AS9	2.13351e-05	4						Helicobacter pylori UM032	1.39166e-05	2						Pseudoalteromonas sp. OCN003	1.99608e-05	2		Serratia marcescens SM39	2.00311e-05	2		Burkholderia cenocepacia H111	3.62423e-05	5		Bacillus coagulans DSM 1 = ATCC 7050	4.07803e-05	5		Chlamydia gallinacea 08-1274/3	6.14842e-06	1		Herbaspirillum rubrisubalbicans M1	0.000110444	16		Caldicellulosiruptor owensensis OL	8.61711e-06	1						Listeria monocytogenes HCC23	4.81652e-06	1						Campylobacter insulaenigrae NCTC 12927	8.38411e-06	1		Salmonella enterica subsp. enterica serovar Sloterdijk str. ATCC 15791	8.92266e-06	1																																						Acidaminococcus fermentans DSM 20731	2.21358e-05	1
	Bordetella holmesii H558	1.73905e-05	3										Chitinophaga pinensis DSM 2588	2.24746e-05	3		Planococcus donghaensis	8.03136e-06	1		Serratia sp. AS13	4.26702e-05	8						Lactobacillus acidophilus La-14	6.95829e-06	1						Bacillus megaterium NBRC 15308 = ATCC 14581	2.99413e-05	3		Myxococcus fulvus 124B02	2.00311e-05	2		Amycolatopsis methanolica 239	0.000101478	14		[Clostridium] stercorarium subsp. stercorarium DSM 8532	1.63121e-05	2		Corallococcus coralloides DSM 2259	1.84453e-05	3		Leptolyngbya sp. O-77	2.07082e-05	3		Rhodococcus opacus B4	0.000292982	34						Propionibacterium acnes SK137	1.92661e-05	4						Oligotropha carboxidovorans OM4	2.51523e-05	3		Bacillus coagulans 2-6	4.46133e-05	5																																						Shigella flexneri 2002017	2.21358e-05	1
	Pseudomonas poae RE*1-1-14	0.00406938	702										Mycobacterium intracellulare ATCC 13950	0.0005319	71		Pseudoxanthomonas spadix	0.000610383	76		Desulfosporosinus orientis DSM 765	5.33377e-06	1						Pseudoalteromonas translucida KMM 520	2.08749e-05	3						Serratia plymuthica S13	1.99608e-05	2		Pseudomonas fluorescens PICF7	0.00310482	310		Escherichia coli O7:K1 str. CE10	1.44969e-05	2		[Clostridium] stercorarium subsp. thermolacticum DSM 2910	8.15605e-06	1		Lysinibacillus varians	6.14842e-06	1		Borrelia garinii BgVir	6.90273e-06	1		Dehalococcoides mccartyi GT	8.61711e-06	1						Vibrio breoganii	4.81652e-06	1						Ralstonia solanacearum Po82	5.86887e-05	7		Neisseria meningitidis WUE 2594	0.000124917	14																																						Streptomyces pratensis ATCC 33331	0.000597666	27
	Pseudomonas sp. URMO17WK12:I11	0.0115821	1998										Xanthomonas translucens pv. undulosa	0.00146085	195		Burkholderia sp. KJ006	0.00442528	551		Fervidobacterium pennivorans DSM 9078	1.06675e-05	2						Mannheimia haemolytica M42548	6.95829e-06	1						Janthinobacterium agaricidamnosum NBRC 102515 = DSM 9628	3.99217e-05	4		Defluviimonas alba	2.00311e-05	2		Cronobacter condimenti 1330	6.52361e-05	9		Pseudomonas aeruginosa DSM 50071	8.15605e-06	1		Pseudomonas mandelii JR-1	0.00784539	1276		Pseudomonas putida B6-2	0.00964311	1397		Olsenella uli DSM 7084	5.17027e-05	6						Streptococcus equi subsp. equi 4047	1.92661e-05	4						Campylobacter ureolyticus RIGS 9880	8.38411e-06	1		Mycoplasma fermentans M64	8.92266e-06	1																																						Nonlabens dokdonensis DSW-6	2.21358e-05	1
	Azotobacter vinelandii CA	0.000260858	45										Serratia sp. SCBI	0.00135597	181		Lactococcus lactis subsp. cremoris MG1363	8.03136e-06	1		Xylella fastidiosa subsp. fastidiosa GB514	1.06675e-05	2						Acholeplasma palmae J233	6.95829e-06	1						Aureimonas sp. AU20	1.99608e-05	2		Formosa sp. Hel1_33_131	1.00156e-05	1		Cronobacter universalis NCTC 9529	0.000130472	18		Pseudomonas balearica DSM 6083	0.00035071	43		Bifidobacterium scardovii JCM 12489 = DSM 13734	1.84453e-05	3		Mesorhizobium amorphae CCNWGS0123	3.45136e-05	5		Brevundimonas subvibrioides ATCC 15264	0.000155108	18						Salmonella enterica subsp. enterica serovar Paratyphi A str. AKU_12601	1.92661e-05	4						Microlunatus phosphovorus NM-1	5.03046e-05	6		Candidatus Symbiobacter mobilis CR	0.000365829	41																																						Pantoea sp. At-9b	0.00112892	51
	Azotobacter vinelandii CA6	0.000260858	45										Burkholderia latens	0.000839053	112		Azoarcus olearius	0.0029957	373		Opitutaceae bacterium TAV5	1.60013e-05	3						Helicobacter pylori UM299	1.39166e-05	2						Elizabethkingia anophelis FMS-007	1.99608e-05	2		Calothrix sp. 336/3	2.00311e-05	2		Pantoea rwandensis	6.52361e-05	9		Sphingomonas sanxanigenens DSM 19645 = NX02	3.26242e-05	4		Pseudomonas putida JB	0.000270531	44		Persicobacter sp. JZB09	2.07082e-05	3		Komagataeibacter medellinensis NBRC 3288	6.89369e-05	8						Halothiobacillus neapolitanus c2	1.92661e-05	4						Marinobacter adhaerens	8.38411e-06	1		Paraburkholderia sprentiae	1.78453e-05	2																																						Cellulomonas gilvus ATCC 13127	0.000132815	6
	Raoultella ornithinolytica B6	4.63747e-05	8										Burkholderia contaminans	0.00114621	153		Ochrobactrum pseudogrignonense	0.00201587	251		Hydrogenophaga sp. PBC	6.40053e-05	12						Helicobacter pylori UM298	1.39166e-05	2						Riemerella anatipestifer CH3	9.98042e-06	1		Pseudomonas sp. JY-Q	0.000711104	71		Herbaspirillum rubrisubalbicans M1	0.000123224	17		Pseudomonas stutzeri DSM 10701	0.000595392	73		Sulfurospirillum multivorans DSM 12446	6.14842e-06	1		Novosphingobium pentaromativorans US6-1	1.38055e-05	2		Erwinia pyrifoliae Ep1/96	2.58513e-05	3						Laribacter hongkongensis HLHK9	0.000303441	63						Rhodococcus sp. WB1	3.35364e-05	4		Cronobacter sakazakii SP291	3.56906e-05	4																																						Mesorhizobium opportunistum	0.000641937	29
	Bacillus thuringiensis serovar thuringiensis str. IS5056	5.79684e-06	1										Candidatus Puniceispirillum marinum IMCC1322	0.000112373	15		Methylobacterium extorquens PA1	0.00104408	130		Thermus thermophilus JL-18	5.33377e-06	1						Escherichia coli ATCC 25922	6.95829e-06	1						Aeromonas hydrophila 4AK4	4.99021e-05	5		Lactobacillus reuteri I5007	1.00156e-05	1		Pseudomonas putida B6-2	0.0256088	3533		Pseudomonas protegens CHA0	0.00329505	404		Rahnella aquatilis HX2	6.14842e-06	1		Pseudomonas aeruginosa NCGM2.S1	6.21246e-05	9		Erwinia billingiae Eb661	0.000396387	46						Mycobacterium kansasii ATCC 12478	0.00022156	46						Rhizobium leguminosarum bv. trifolii CB782	3.35364e-05	4		Microbacterium testaceum StLB037	7.13812e-05	8																																						Allofrancisella guangzhouensis	6.64073e-05	3
	Sinorhizobium meliloti 2011	5.79684e-06	1										Burkholderia metallica	0.00109377	146		Geobacillus thermodenitrificans NG80-2	1.60627e-05	2		Spiroplasma mirum ATCC 29335	1.06675e-05	2						Paraburkholderia caribensis MBA4	6.95829e-06	1						Bradyrhizobium diazoefficiens	2.99413e-05	3		Pseudomonas aeruginosa RP73	4.00622e-05	4		Pelagibacterium halotolerans B2	1.44969e-05	2		Candidatus Thioglobus singularis PS1	8.15605e-06	1		Serratia plymuthica PRI-2C	1.84453e-05	3		Bacillus amyloliquefaciens IT-45	6.90273e-06	1		Edwardsiella ictaluri 93-146	8.61711e-06	1						Acinetobacter baumannii AB307-0294	9.63305e-06	2						Flavobacterium branchiophilum FL-15	8.38411e-06	1		Xanthomonas axonopodis pv. citrumelo F1	6.24586e-05	7																																						Tolumonas auensis DSM 9187	0.000597666	27
	Aeromonas hydrophila ML09-119	1.15937e-05	2										Burkholderia seminalis	0.00158821	212		Methylibium petroleiphilum PM1	0.00138139	172		Micavibrio aeruginosavorus ARL-13	2.66689e-05	5						Acinetobacter equi	3.47915e-05	5						Hymenobacter sp. APR13	9.98042e-06	1		Clostridium autoethanogenum DSM 10061	2.00311e-05	2		Mesorhizobium amorphae CCNWGS0123	0.000115975	16		Rhizobium sp. NT-26	1.63121e-05	2		Enterococcus faecium Aus0004	6.14842e-06	1		Propionibacterium acnes subsp. defendens ATCC 11828	5.52218e-05	8		Mycoplasma fermentans JER	8.61711e-06	1						Burkholderia pseudomallei 576	4.81652e-06	1						Arcobacter butzleri 7h1h	1.67682e-05	2		Brucella vulpis	8.92266e-06	1																																						Escherichia coli BW2952	0.000132815	6
	Pseudomonas denitrificans ATCC 13867	0.000794167	137										Burkholderia diffusa	0.00187289	250		Legionella pneumophila 2300/99 Alcoy	8.03136e-06	1		Methylomonas methanica MC09	2.13351e-05	4						Chryseobacterium gallinarum	6.95829e-06	1						Pseudomonas syringae CC1557	0.000499021	50		[Clostridium] stercorarium subsp. leptospartum DSM 9219	1.00156e-05	1		Persicobacter sp. JZB09	5.79877e-05	8		Bacillus amyloliquefaciens Y2	8.15605e-06	1		Amycolatopsis orientalis HCCB10007	1.84453e-05	3		Methylomicrobium alcaliphilum 20Z	2.76109e-05	4		Acidithiobacillus caldus ATCC 51756	3.44684e-05	4						Rhodobacter sphaeroides KD131	4.81652e-06	1						Paenibacillus mucilaginosus KNP414	6.70728e-05	8		Streptococcus pasteurianus ATCC 43144	2.6768e-05	3																																						Burkholderia glumae PG1	0.00568889	257
	Enterobacter xiangfangensis	1.73905e-05	3										Neisseria lactamica 020-06	2.24746e-05	3		Salmonella enterica subsp. enterica serovar Newport str. SL254	1.60627e-05	2		Candidatus Blochmannia vafer str. BVAF	5.33377e-06	1						Pseudomonas syringae pv. syringae B301D	0.00112028	161						Ralstonia pickettii DTP0602	3.99217e-05	4		Serratia liquefaciens ATCC 27592	2.00311e-05	2		Exiguobacterium antarcticum B7	0.000101478	14		Paenibacillus beijingensis	0.000301774	37		Methylacidiphilum fumariolicum SolV	6.14842e-06	1		Flavobacterium indicum GPTSA100-9 = DSM 17447	2.76109e-05	4		Ruminiclostridium thermocellum DSM 1313	1.72342e-05	2						Corynebacterium doosanense CAU 212 = DSM 45436	1.44496e-05	3						Rhodospirillum rubrum F11	7.54569e-05	9		Burkholderia cepacia ATCC 25416	0.00016953	19																																						Variovorax paradoxus EPS	0.00316541	143
	Myxococcus hansupus	5.79684e-06	1										Marinobacter sp. BSs20148	0.00058434	78		Elusimicrobium minutum	8.03136e-06	1		Ralstonia solanacearum PSI07	0.000122677	23						Pseudomonas syringae pv. syringae HS191	0.00112724	162						Bacillus infantis NRRL B-14911	9.98042e-06	1		Cellulophaga baltica 18	1.00156e-05	1		Novosphingobium pentaromativorans US6-1	1.44969e-05	2		Nocardia cyriacigeorgica GUH-2	1.63121e-05	2		Cronobacter malonaticus LMG 23826	1.22968e-05	2		Bartonella vinsonii subsp. berkhoffii str. Winnie	6.90273e-06	1		Citrobacter rodentium ICC168	0.000232662	27						Pectobacterium carotovorum subsp. carotovorum PC1	2.40826e-05	5						Bradyrhizobium japonicum USDA 6	3.35364e-05	4		Rubrivivax gelatinosus IL144	3.56906e-05	4																																						Alicycliphilus denitrificans BC	0.00201435	91
	Mycobacterium kansasii 824	4.05779e-05	7										Lactobacillus reuteri SD2112	7.49154e-06	1		Rhizobium sp. IRBG74	0.00164643	205		Kibdelosporangium phytohabitans	6.40053e-05	12						Rhizobium etli bv. mimosae str. Mim1	6.95829e-06	1						Dyella jiangningensis	9.98042e-06	1		Cellulophaga baltica NN016038	2.00311e-05	2		Pseudomonas aeruginosa NCGM2.S1	1.44969e-05	2		[Clostridium] acidurici 9a	1.63121e-05	2		Cronobacter dublinensis subsp. dublinensis LMG 23823	1.22968e-05	2		Pseudomonas syringae pv. actinidiae ICMP 18884	0.00191896	278		Thermocrinis albus DSM 14484	3.44684e-05	4						Pectobacterium parmentieri WPP163	0.000115597	24						Pseudomonas fluorescens A506	0.00925605	1104		Burkholderia multivorans ATCC BAA-247	0.000115995	13																																						Alicycliphilus denitrificans K601	0.0193245	873
	Dokdonella koreensis DS-123	1.15937e-05	2										Rhizobium etli CIAT 652	0.00166312	222		Shewanella sediminis HAW-EB3	8.03136e-06	1		Glutamicibacter arilaitensis Re117	1.06675e-05	2						Azotobacter chroococcum NCIMB 8003	0.000271373	39						Staphylococcus aureus subsp. aureus Tager 104	9.98042e-06	1		Bacillus megaterium NBRC 15308 = ATCC 14581	1.00156e-05	1		Melissococcus plutonius DAT561	7.24846e-06	1		Mycobacterium marinum E11	1.63121e-05	2		Cronobacter muytjensii ATCC 51329	2.45937e-05	4		Neisseria meningitidis M7124	6.90273e-06	1		Deferribacter desulfuricans SSM1	8.61711e-06	1						Mycobacterium leprae Br4923	1.92661e-05	4						Planococcus plakortidis	8.38411e-06	1		Paenibacillus terrae HPL-003	8.03039e-05	9																																						[Clostridium] saccharolyticum WM1	2.21358e-05	1
	Isoptericola dokdonensis DS-3	5.79684e-06	1										Marinomonas posidonica IVIA-Po-181	0.000112373	15		Methylobacterium sp. 4-46	0.00110833	138		Azospirillum lipoferum 4B	8.00066e-05	15						Bacillus bombysepticus str. Wang	1.39166e-05	2						Salmonella bongori serovar 48:z41:-- str. RKS3044	9.98042e-06	1		Serratia plymuthica S13	5.00778e-05	5		Propionibacterium acnes subsp. defendens ATCC 11828	2.89938e-05	4		Nocardia brasiliensis ATCC 700358	4.89363e-05	6		Alteromonas stellipolaris LMG 21856	6.14842e-06	1		Pseudonocardia sp. EC080619-01	4.14164e-05	6		Starkeya novella DSM 506	0.00012064	14						Kyrpidia tusciae DSM 2912	2.40826e-05	5						Candidatus Arthromitus sp. SFB-rat-Yit	8.38411e-06	1		Marinovum algicola DG 898	9.81492e-05	11																																						Sphingomonas melonis TY	0.00336464	152
	Nocardioides dokdonensis FR1436	5.79684e-06	1										Bacillus velezensis	0.000966409	129		Methylobacterium radiotolerans JCM 2831	0.00290735	362		Streptomyces sp. SirexAA-E	3.20026e-05	6						Bordetella pseudohinzii	4.17497e-05	6						Pseudomonas putida S13.1.2	0.000698629	70		Janthinobacterium agaricidamnosum NBRC 102515 = DSM 9628	7.01089e-05	7		Methylomicrobium alcaliphilum 20Z	8.69815e-05	12		Streptomyces hygroscopicus subsp. jinggangensis 5008	3.26242e-05	4		Stenotrophomonas maltophilia D457	1.22968e-05	2		Pseudonocardia sp. EC080625-04	4.14164e-05	6		Dechlorosoma suillum PS	0.000129257	15						Achromobacter xylosoxidans C54	0.000939222	195						Candidatus Arthromitus sp. SFB-mouse-Yit	8.38411e-06	1		Acidithiobacillus caldus SM-1	4.46133e-05	5																																						Burkholderia glumae BGR1	0.00263416	119
	Pseudomonas knackmussii B13	0.0011072	191										Kosakonia oryzae	0.000621798	83		Ralstonia pickettii 12D	0.00233712	291		Halobacteriovorax marinus SJ	5.33377e-06	1						Pseudomonas putida H8234	0.000974161	140						Adlercreutzia equolifaciens DSM 19450	9.98042e-06	1		Elizabethkingia anophelis FMS-007	1.00156e-05	1		Campylobacter fetus subsp. venerealis 97/608	7.24846e-06	1		Thauera humireducens	4.07803e-05	5		Sulfuricella denitrificans skB26	1.22968e-05	2		Burkholderia sp. YI23	0.000213985	31		Klebsiella variicola At-22	0.000198194	23						Bifidobacterium longum subsp. infantis 157F	5.77983e-05	12						Pseudomonas putida S16	0.00123246	147		Xanthomonas campestris pv. raphani 756C	0.000178453	20																																						Sphingobium sp. SYK-6	0.00225785	102
	Planococcus sp. L10.15	1.15937e-05	2										Cellvibrio japonicus Ueda107	0.000599323	80		Ammonifex degensii KC4	8.03136e-06	1		Haemophilus influenzae 10810	5.33377e-06	1						Pseudomonas syringae UMAF0158	0.000876745	126						Hymenobacter sp. DG25A	9.98042e-06	1		Enterobacter cloacae P101	1.00156e-05	1		Pseudomonas syringae pv. actinidiae ICMP 18884	0.00514641	710		Klebsiella michiganensis	8.15605e-05	10		Helicobacter pylori PeCan18	6.14842e-06	1		Clavibacter michiganensis subsp. nebraskensis NCPPB 2581	2.07082e-05	3		Segniliparus rotundus DSM 44985	3.44684e-05	4						Caulobacter crescentus NA1000	0.000178211	37						Cupriavidus necator N-1	0.000226371	27		Clostridium acetobutylicum DSM 1731	1.78453e-05	2																																						Shimwellia blattae DSM 4481 = NBRC 105725	0.000221358	10
	Mycobacterium abscessus subsp. bolletii 50594	1.15937e-05	2										Edwardsiella tarda EIB202	0.000546883	73		Pedobacter steynii	8.03136e-06	1		Haemophilus parainfluenzae T3T1	5.33377e-06	1						Sphingobium baderi	1.39166e-05	2						Bifidobacterium breve NCFB 2258	9.98042e-06	1		Riemerella anatipestifer CH3	2.00311e-05	2		Pantoea ananatis PA13	4.34908e-05	6		Rhodococcus erythropolis CCM2595	8.15605e-06	1		Helicobacter cetorum MIT 99-5656	6.14842e-06	1		Enterobacter cloacae subsp. dissolvens SDM	6.90273e-06	1		Burkholderia sp. CCGE1001	0.000361919	42						Ureaplasma urealyticum serovar 10 str. ATCC 33699	9.63305e-06	2						Weissella koreensis KACC 15510	8.38411e-06	1		Polymorphum gilvum SL003B-26A1	2.6768e-05	3																																						Caldicellulosiruptor hydrothermalis 108	2.21358e-05	1
	Streptomyces fulvissimus DSM 40593	1.15937e-05	2										Heliobacterium modesticaldum Ice1	0.000187289	25		Clostridium kluyveri DSM 555	1.60627e-05	2		Streptococcus intermedius C270	0.000202683	38						Citrobacter freundii CFNIH1	1.39166e-05	2						Bifidobacterium breve 689b	2.99413e-05	3		Mycobacterium vaccae 95051	3.00467e-05	3		Pseudonocardia sp. EC080619-01	6.52361e-05	9		Gordonia sp. QH-11	1.63121e-05	2		Marinobacter hydrocarbonoclasticus ATCC 49840	1.22968e-05	2		Pseudomonas syringae pv. actinidiae ICMP 18708	0.00191896	278		Burkholderia sp. CCGE1002	0.000732454	85						Bordetella pertussis 18323	9.63305e-06	2						Pseudoxanthomonas spadix BD-a59	9.22252e-05	11		Yersinia enterocolitica subsp. palearctica 105.5R(r)	1.78453e-05	2																																						Rhodococcus opacus B4	0.000819023	37
	Pasteurella multocida subsp. multocida OH4807	5.79684e-06	1										Thermus aquaticus Y51MC23	7.49154e-06	1		Porphyromonas gingivalis ATCC 33277	8.03136e-06	1		Streptococcus intermedius B196	0.000186682	35						Haemophilus influenzae KR494	1.39166e-05	2						Neisseria meningitidis LNP21362	9.98042e-06	1		Aeromonas hydrophila 4AK4	5.00778e-05	5		Pseudonocardia sp. EC080625-04	0.000101478	14		Xanthomonas citri subsp. citri Aw12879	8.15605e-06	1		Pectobacterium sp. SCC3193	6.14842e-06	1		Leuconostoc mesenteroides subsp. mesenteroides J18	6.90273e-06	1		Burkholderia sp. CCGE1003	0.000336067	39						Bordetella bronchiseptica 253	0.00034679	72						Enterobacter cloacae EcWSU1	3.35364e-05	4		Pseudomonas brassicacearum subsp. brassicacearum NFM421	0.0175598	1968																																						Olsenella uli DSM 7084	0.00106252	48
	Xanthomonas axonopodis Xac29-1	1.15937e-05	2										Bifidobacterium bifidum ATCC 29521 = JCM 1255 = DSM 20456	0.000232238	31		Bacteroides vulgatus ATCC 8482	8.03136e-06	1		Streptococcus constellatus subsp. pharyngis C818	0.000453371	85						Serratia marcescens SM39	4.17497e-05	6						Campylobacter subantarcticus LMG 24374	9.98042e-06	1		Xenorhabdus poinarii G6	1.00156e-05	1		Burkholderia sp. YI23	0.000572628	79		Cronobacter sakazakii ES15	8.15605e-06	1		Desulfocapsa sulfexigens DSM 10523	6.14842e-06	1		Chromobacterium vaccinii	8.97355e-05	13		Enterobacter asburiae LF7a	0.000241279	28						Psychrobacter sp. G	9.63305e-06	2						Brachyspira intermedia PWS/A	8.38411e-06	1		Pseudomonas stutzeri DSM 4166	0.00110641	124																																						Brevundimonas subvibrioides ATCC 15264	0.00174873	79
	Flavobacterium sp. PK15	5.79684e-06	1										Haliangium ochraceum DSM 14365	0.00102634	137		Parabacteroides distasonis ATCC 8503	1.60627e-05	2		Streptococcus constellatus subsp. pharyngis C1050	0.000448037	84						Myxococcus fulvus 124B02	1.39166e-05	2						Campylobacter subantarcticus LMG 24377	9.98042e-06	1		Bradyrhizobium diazoefficiens	5.00778e-05	5		Clavibacter michiganensis subsp. nebraskensis NCPPB 2581	0.000123224	17		Ruminiclostridium thermocellum AD2	1.63121e-05	2		Sphingomonas sp. NIC1	4.3039e-05	7		Tistrella mobilis KA081020-065	4.14164e-05	6		Desulfovibrio desulfuricans ND132	1.72342e-05	2						Luteipulveratus mongoliensis	5.29818e-05	11						Mycobacterium canettii CIPT 140010059	1.67682e-05	2		Paenibacillus mucilaginosus K02	0.000347984	39																																						Lactobacillus johnsonii FI9785	0.000110679	5
	Alcanivorax pacificus	5.79684e-06	1										Eggerthella sp. YY7918	0.000179797	24		Lysobacter capsici	0.00375064	467		Streptococcus anginosus C1051	0.000256021	48						Pseudomonas fluorescens PICF7	0.00251194	361						Dehalococcoides mccartyi GY50	9.98042e-06	1		Pseudomonas syringae CC1557	0.00107166	107		Enterobacter cloacae subsp. dissolvens SDM	3.62423e-05	5		Phycisphaera mikurensis NBRC 102666	4.07803e-05	5		Mycobacterium sp. MOTT36Y	6.14842e-06	1		Propionibacterium acnes TypeIA2 P.acn33	6.90273e-06	1		Clostridium lentocellum DSM 5427	8.61711e-06	1						Mycobacterium africanum GM041182	4.33487e-05	9						Leptospirillum ferriphilum ML-04	8.38411e-06	1		Aeromonas veronii B565	8.03039e-05	9																																						Arsenophonus symbiont of Lipoptena fortisetosa	2.21358e-05	1
	Fusobacterium nucleatum subsp. nucleatum ChDC F316	5.79684e-06	1										Corynebacterium urealyticum DSM 7109	0.000636781	85		Serratia marcescens WW4	0.00210422	262		Streptococcus anginosus C238	0.00119477	224						Formosa sp. Hel1_33_131	6.95829e-06	1						Pseudomonas mosselii SJ10	0.000848336	85		Ralstonia pickettii DTP0602	9.014e-05	9		Pseudomonas syringae pv. actinidiae ICMP 18708	0.00514641	710		Corallococcus coralloides DSM 2259	1.63121e-05	2		Calothrix sp. PCC 6303	1.84453e-05	3		Propionibacterium acnes TypeIA2 P.acn17	6.90273e-06	1		Acidovorax avenae subsp. avenae ATCC 19860	0.000189576	22						Allochromatium vinosum DSM 180	9.1514e-05	19						Alicyclobacillus acidocaldarius subsp. acidocaldarius Tc-4-1	1.67682e-05	2		Burkholderia gladioli BSR3	0.000231989	26																																						Komagataeibacter medellinensis NBRC 3288	0.000442715	20
	Fusobacterium hwasookii ChDC F300	5.79684e-06	1										Meiothermus ruber DSM 1279	0.000374577	50		Acinetobacter oleivorans DR1	0.00118864	148		Clostridium acetobutylicum EA 2018	3.73364e-05	7						Elizabethkingia anophelis NUHP1	6.95829e-06	1						Cupriavidus sp. USMAHM13	9.98042e-06	1		Paracoccus aminophilus JCM 7686	1.00156e-05	1		Chromobacterium vaccinii	0.000217454	30		Lysinibacillus varians	2.44682e-05	3		Acidipropionibacterium acidipropionici ATCC 4875	1.84453e-05	3		Propionibacterium acnes TypeIA2 P.acn31	6.90273e-06	1		Desulfovibrio aespoeensis Aspo-2	0.000232662	27						Halanaerobium praevalens DSM 2228	4.81652e-06	1						Vibrio tubiashii ATCC 19109	8.38411e-06	1		Leisingera methylohalidivorans DSM 14336	3.56906e-05	4																																						Erwinia pyrifoliae Ep1/96	0.000442715	20
	Salinispira pacifica	5.79684e-06	1										Oligotropha carboxidovorans OM5	0.000966409	129		Azorhizobium caulinodans ORS 571	0.000530069	66		Clostridium beijerinckii ATCC 35702	5.33377e-06	1						Pseudomonas sp. JY-Q	0.000800203	115						Comamonas testosteroni TK102	9.98042e-06	1		Dyella jiangningensis	6.00933e-05	6		Tistrella mobilis KA081020-065	0.000115975	16		Pasteurella multocida subsp. multocida str. HB03	8.15605e-06	1		Bordetella holmesii 44057	6.14842e-06	1		Pseudomonas fluorescens F113	0.00700627	1015		Syntrophothermus lipocalidus DSM 12680	8.61711e-06	1						Arcobacter nitrofigilis DSM 7299	9.63305e-06	2						Rhodococcus fascians D188	5.86887e-05	7		Pseudomonas aeruginosa AES-1R	3.56906e-05	4																																						Erwinia billingiae Eb661	0.00172659	78
	bacterium L21-Spi-D4	5.79684e-06	1										Klebsiella pneumoniae 342	0.00101885	136		Escherichia coli RS218	1.60627e-05	2		Belliella baltica DSM 15883	5.33377e-06	1						Pseudomonas aeruginosa RP73	2.08749e-05	3						Burkholderia cepacia JBK9	3.99217e-05	4		Bacteroides ovatus V975	1.00156e-05	1		Geobacillus thermoleovorans CCB_US3_UF5	7.24846e-06	1		Pseudomonas mandelii JR-1	0.0111901	1372		Streptomyces globisporus C-1027	1.22968e-05	2		Spiroplasma atrichopogonis	6.90273e-06	1		Desulfarculus baarsii DSM 2075	4.30855e-05	5						Ilyobacter polytropus DSM 2926	4.81652e-06	1						Paenibacillus polymyxa M1	3.35364e-05	4		Pseudomonas mendocina NK-01	0.00201652	226																																						Edwardsiella ictaluri 93-146	2.21358e-05	1
	'Deinococcus soli' Cha et al. 2014	5.79684e-06	1										Halomonas chromatireducens	0.00226245	302		Desulfatibacillum alkenivorans AK-01	4.81881e-05	6		Escherichia coli 'BL21-Gold(DE3)pLysS AG'	5.33377e-06	1						Clostridium autoethanogenum DSM 10061	2.78332e-05	4						Bacteroidales bacterium CF	9.98042e-06	1		Spirosoma radiotolerans	3.00467e-05	3		Thermus sp. CCB_US3_UF1	2.17454e-05	3		Flavobacteriaceae bacterium UJ101	8.15605e-06	1		Crinalium epipsammum PCC 9333	6.14842e-06	1		Streptococcus macedonicus ACA-DC 198	6.90273e-06	1		Micromonospora aurantiaca ATCC 27029	0.000129257	15						Ruminiclostridium thermocellum DSM 2360	9.63305e-06	2						Streptococcus pseudopneumoniae IS7493	8.38411e-06	1		Mycobacterium abscessus subsp. bolletii CCUG 48898 = JCM 15300	8.92266e-06	1																																						Acidithiobacillus caldus ATCC 51756	0.000177086	8
	Helicobacter pylori UM032	5.79684e-06	1										Acinetobacter baumannii AYE	0.000329628	44		[Bacillus] selenitireducens MLS10	4.81881e-05	6		Aerococcus urinae ACS-120-V-Col10a	1.06675e-05	2						Yersinia pestis 2944	6.95829e-06	1						Pseudomonas aeruginosa VRFPA04	2.99413e-05	3		Lactobacillus fermentum 3872	1.00156e-05	1		Gordonia polyisoprenivorans VH2	1.44969e-05	2		Bifidobacterium scardovii JCM 12489 = DSM 13734	8.15605e-06	1		Gloeocapsa sp. PCC 7428	6.14842e-06	1		Paenibacillus mucilaginosus 3016	2.07082e-05	3		Pseudomonas stutzeri RCH2	0.00411036	477						Desulfovibrio vulgaris RCH1	9.63305e-06	2						Burkholderia cenocepacia H111	4.19205e-05	5		Solibacillus silvestris StLB046	1.78453e-05	2																																						Streptococcus gallolyticus UCN34	2.21358e-05	1
	Lactobacillus acidophilus La-14	5.79684e-06	1										Caulobacter segnis ATCC 21756	0.00279435	373		Ochrobactrum anthropi ATCC 49188	0.000899512	112		Stenotrophomonas maltophilia JV3	1.06675e-05	2						[Clostridium] stercorarium subsp. leptospartum DSM 9219	2.08749e-05	3						Xylella fastidiosa MUL0034	4.99021e-05	5		Salmonella bongori serovar 48:z41:-- str. RKS3044	1.00156e-05	1		Propionibacterium acnes TypeIA2 P.acn33	1.44969e-05	2		Scardovia inopinata JCM 12537	2.44682e-05	3		Microcoleus sp. PCC 7113	1.22968e-05	2		Simiduia agarivorans SA1 = DSM 21679	3.45136e-05	5		Thermaerobacter marianensis DSM 12885	1.72342e-05	2						Clostridium cellulovorans 743B	2.40826e-05	5						Helicobacter pylori Aklavik86	8.38411e-06	1		Streptomyces cattleya NRRL 8057 = DSM 46488	8.92266e-05	10																																						Citrobacter rodentium ICC168	0.00132815	60
	Sphingobium sp. TKS	1.15937e-05	2										Oceanimonas sp. GK1	0.000839053	112		Salmonella enterica subsp. enterica serovar Schwarzengrund str. CVM19633	8.03136e-06	1		Spirochaeta thermophila DSM 6578	5.33377e-06	1						Serratia liquefaciens ATCC 27592	1.39166e-05	2						Xanthomonas axonopodis pv. glycines str. 8ra	3.99217e-05	4		Pseudomonas putida S13.1.2	0.000911415	91		Propionibacterium acnes TypeIA2 P.acn17	2.89938e-05	4		Pseudomonas putida JB	0.000415959	51		Candidatus Liberibacter asiaticus str. gxpsy	6.14842e-06	1		Arthrobacter sp. Rue61a	6.90273e-06	1		Corynebacterium kroppenstedtii DSM 44385	1.72342e-05	2						Thermoanaerobacter sp. X513	4.81652e-06	1						Amycolatopsis methanolica 239	0.00014253	17		Rickettsia typhi str. TH1527	1.78453e-05	2																																						Bifidobacterium actinocoloniiforme	4.42715e-05	2
	Mannheimia haemolytica M42548	5.79684e-06	1										Actinoplanes missouriensis 431	0.000374577	50		Escherichia coli SMS-3-5	2.40941e-05	3		Streptococcus pneumoniae OXC141	0.0551406	10338						Pseudoalteromonas sp. OCN003	1.39166e-05	2						Streptococcus equi subsp. zooepidemicus CY	9.98042e-06	1		Hymenobacter sp. DG25B	1.00156e-05	1		Propionibacterium acnes TypeIA2 P.acn31	1.44969e-05	2		Sulfurospirillum multivorans DSM 12446	1.63121e-05	2		Pectobacterium wasabiae CFBP 3304	6.14842e-06	1		Bacillus coagulans DSM 1 = ATCC 7050	1.38055e-05	2		Altererythrobacter namhicola	7.7554e-05	9						Asticcacaulis excentricus CB 48	5.29818e-05	11						Bdellovibrio bacteriovorus str. Tiberius	1.67682e-05	2		Rickettsia typhi str. B9991CWPP	1.78453e-05	2																																						Deferribacter desulfuricans SSM1	0.00115106	52
	Lactobacillus rhamnosus LOCK908	5.79684e-06	1										Rufibacter tibetensis	0.00147583	197		Methylobacterium extorquens CM4	0.000401568	50		Streptococcus pneumoniae INV200	0.190421	35701						Bacillus megaterium NBRC 15308 = ATCC 14581	1.39166e-05	2						Streptomyces lydicus A02	1.99608e-05	2		Neisseria meningitidis LNP21362	1.00156e-05	1		Pseudomonas fluorescens F113	0.0182806	2522		Rahnella aquatilis HX2	3.26242e-05	4		Burkholderia glumae LMG 2196 = ATCC 33617	2.45937e-05	4		Corynebacterium halotolerans YIM 70093 = DSM 44683	4.14164e-05	6		Syntrophobotulus glycolicus DSM 8271	8.61711e-06	1						Desulfovibrio magneticus RS-1	0.000120413	25						Candidatus Gullanella endobia	1.67682e-05	2		Alteromonas macleodii str. 'Balearic Sea AD45'	8.92266e-06	1																																						Starkeya novella DSM 506	0.00192581	87
	Helicobacter pylori UM299	5.79684e-06	1										Microcystis panniformis	7.49154e-06	1		Burkholderia oklahomensis C6786	0.000698728	87		Streptococcus pneumoniae INV104	0.0816868	15315						Croceicoccus naphthovorans	6.95829e-06	1						Thermotoga caldifontis AZM44c09	9.98042e-06	1		Francisella tularensis subsp. novicida PA10-7858	1.00156e-05	1		Vibrio sp. EJY3	7.24846e-06	1		Serratia plymuthica PRI-2C	5.70924e-05	7		Niabella ginsenosidivorans	1.22968e-05	2		Pseudomonas aeruginosa DSM 50071	6.90273e-06	1		Rhodomicrobium vannielii ATCC 17100	6.03198e-05	7						Pandoraea oxalativorans	0.000447937	93						Cronobacter condimenti 1330	3.35364e-05	4		Alteromonas macleodii str. 'English Channel 673'	8.92266e-06	1																																						Dechlorosoma suillum PS	0.000464851	21
	Helicobacter pylori UM298	5.79684e-06	1										Candidatus Riesia pediculicola USDA	7.49154e-06	1		Methylobacterium populi BJ001	0.00203996	254		Streptococcus pneumoniae SPN034156	0.0750729	14075						Janthinobacterium agaricidamnosum NBRC 102515 = DSM 9628	5.56663e-05	8						Lactobacillus johnsonii N6.2	9.98042e-06	1		Campylobacter lari NCTC 11845	1.00156e-05	1		Paenibacillus mucilaginosus 3016	5.07392e-05	7		Streptococcus mutans LJ23	8.15605e-06	1		Halomonas huangheensis	1.22968e-05	2		Pseudomonas balearica DSM 6083	0.000524607	76		Micromonospora sp. L5	0.000103405	12						Leptospira interrogans serovar Lai str. IPAV	4.81652e-06	1						Cronobacter universalis NCTC 9529	5.03046e-05	6		Collimonas fungivorans Ter331	0.000321216	36																																						Klebsiella variicola At-22	0.00258988	117
	Paraburkholderia caribensis MBA4	4.05779e-05	7										[Eubacterium rectale] ATCC 33656	0.000269696	36		Clostridium botulinum F str. Langeland	8.03136e-06	1		Streptococcus pneumoniae SPN034183	0.056298	10555						Synechococcus sp. UTEX 2973	6.95829e-06	1						Pseudomonas aeruginosa DHS01	9.98042e-06	1		Campylobacter subantarcticus LMG 24374	1.00156e-05	1		Simiduia agarivorans SA1 = DSM 21679	2.89938e-05	4		Bacillus velezensis YAU B9601-Y2	8.15605e-06	1		Paenibacillus swuensis	1.84453e-05	3		Sphingomonas sanxanigenens DSM 19645 = NX02	2.07082e-05	3		Actinoplanes sp. N902-109	0.000224045	26						Acetohalobium arabaticum DSM 5501	9.63305e-06	2						Lactobacillus heilongjiangensis	8.38411e-06	1		Gallibacterium anatis UMN179	8.92266e-06	1																																						Burkholderia sp. CCGE1001	0.00462637	209
	Chryseobacterium gallinarum	5.79684e-06	1										Muricauda lutaonensis	7.49154e-06	1		Geobacter sp. M18	0.00134927	168		Streptococcus pneumoniae SPN994038	0.0591676	11093						Elizabethkingia anophelis FMS-007	6.95829e-06	1						Nocardia nova SH22a	9.98042e-06	1		Campylobacter subantarcticus LMG 24377	1.00156e-05	1		Bacillus coagulans DSM 1 = ATCC 7050	2.89938e-05	4		Streptococcus sp. I-G2	8.15605e-06	1		Bacillus xiamenensis	6.14842e-06	1		Thalassospira xiamenensis M-5 = DSM 17429	2.07082e-05	3		Sulfuricella denitrificans	8.61711e-06	1						Escherichia coli O127:H6 str. E2348/69	4.81652e-06	1						Pantoea rwandensis	6.70728e-05	8		Defluviitoga tunisiensis	4.46133e-05	5																																						Burkholderia sp. CCGE1002	0.00602093	272
	Pseudomonas syringae pv. syringae B301D	0.00156515	270										Chlorobaculum parvum NCIB 8327	4.49493e-05	6		Geobacter sp. M21	0.000104408	13		Streptococcus pneumoniae SPN994039	0.0591036	11081						Bradyrhizobium diazoefficiens	5.56663e-05	8						Pseudomonas aeruginosa MTB-1	9.98042e-06	1		Pseudomonas mosselii SJ10	0.00155241	155		Corynebacterium halotolerans YIM 70093 = DSM 44683	2.89938e-05	4		Amycolatopsis orientalis HCCB10007	4.07803e-05	5		Saccharothrix espanaensis DSM 44229	6.14842e-06	1		Pseudomonas stutzeri DSM 10701	0.000876647	127		Erysipelothrix rhusiopathiae str. Fujisawa	1.72342e-05	2						Isosphaera pallida ATCC 43644	4.81652e-05	10						Thiolapillus brandeum	8.38411e-06	1		Pusillimonas sp. T7-7	8.92266e-06	1																																						Burkholderia sp. CCGE1003	0.00192581	87
	Pseudomonas syringae pv. syringae HS191	0.00131009	226										Chloroherpeton thalassium ATCC 35110	7.49154e-06	1		Hoyosella subflava DQS3-9A1	6.42508e-05	8		Streptococcus pneumoniae SPNA45	0.224669	42122						Hymenobacter sp. APR13	3.47915e-05	5						Pseudomonas sp. TKP	0.00264481	265		Cupriavidus sp. USMAHM13	6.00933e-05	6		Pseudomonas aeruginosa DSM 50071	2.17454e-05	3		Thermotoga sp. Cell2	8.15605e-06	1		Pseudomonas pseudoalcaligenes CECT 5344	0.000639436	104		Salmonella enterica subsp. enterica serovar Panama str. ATCC 7378	6.90273e-06	1		Desulfobacula toluolica Tol2	1.72342e-05	2						Vibrio tasmaniensis LGP32	2.88991e-05	6						Herbaspirillum rubrisubalbicans M1	0.000176066	21		Taylorella asinigenitalis MCE3	8.92266e-06	1																																						Enterobacter asburiae LF7a	0.0015495	70
	Serratia sp. FS14	1.15937e-05	2										Bifidobacterium angulatum DSM 20098 = JCM 7096	2.24746e-05	3		Clavibacter michiganensis subsp. michiganensis NCPPB 382	0.000907543	113		Streptococcus pneumoniae SPN032672	0.103038	19318						Pseudomonas syringae CC1557	0.000779329	112						Bacillus toyonensis BCT-7112	9.98042e-06	1		Comamonas testosteroni TK102	1.00156e-05	1		Pseudomonas balearica DSM 6083	0.00121774	168		Cronobacter malonaticus LMG 23826	4.89363e-05	6		Campylobacter coli RM4661	1.22968e-05	2		Pseudomonas protegens CHA0	0.00397597	576		Rhodopseudomonas palustris DX-1	0.00038777	45						Desulfobulbus propionicus DSM 2032	5.29818e-05	11						Leptolyngbya sp. O-77	2.51523e-05	3		Burkholderia cepacia GG4	0.000178453	20																																						Desulfovibrio desulfuricans ND132	0.000376308	17
	Azotobacter chroococcum NCIMB 8003	0.000370998	64										Rhodothermus marinus DSM 4252	0.00038956	52		Streptomyces sp. CNQ-509	0.00029716	37		Streptococcus pneumoniae SPN033038	0.0980081	18375						Campylobacter coli 15-537360	6.95829e-06	1						Pandoraea pnomenusa 3kgm	2.99413e-05	3		Burkholderia cepacia JBK9	7.01089e-05	7		Sphingomonas sanxanigenens DSM 19645 = NX02	4.34908e-05	6		Cronobacter dublinensis subsp. dublinensis LMG 23823	4.07803e-05	5		Gloeobacter kilaueensis JS1	6.14842e-06	1		Paenibacillus beijingensis	4.83191e-05	7		Streptomyces violaceusniger Tu 4113	6.89369e-05	8						Campylobacter volucris LMG 24379	4.81652e-06	1						Pseudomonas putida B6-2	0.0207758	2478		Enterobacter aerogenes KCTC 2190	5.35359e-05	6																																						Clostridium lentocellum DSM 5427	4.42715e-05	2
	Klebsiella pneumoniae subsp. pneumoniae KPNIH27	3.4781e-05	6										Brucella abortus bv. 2 str. 86/8/59	7.49154e-06	1		Pseudonocardia sp. AL041005-10	0.000289129	36		Staphylococcus aureus subsp. aureus JKD6159	5.33377e-06	1						Ralstonia pickettii DTP0602	4.17497e-05	6						Rhizobium gallicum bv. gallicum R602	1.99608e-05	2		Mycoplasma californicum HAZ160_1	1.00156e-05	1		Thalassospira xiamenensis M-5 = DSM 17429	2.17454e-05	3		Cronobacter muytjensii ATCC 51329	8.15605e-06	1		Bdellovibrio exovorus JSS	6.14842e-06	1		Nocardia cyriacigeorgica GUH-2	2.76109e-05	4		Desulfurispirillum indicum S5	4.30855e-05	5						Thermoanaerobacterium thermosaccharolyticum DSM 571	4.81652e-06	1						Pelagibacterium halotolerans B2	2.51523e-05	3		Neorhizobium galegae bv. orientalis str. HAMBI 540	7.13812e-05	8																																						Acidovorax avenae subsp. avenae ATCC 19860	0.00354172	160
	Bordetella pseudohinzii	6.37652e-05	11										Neisseria gonorrhoeae NCCP11945	0.000187289	25		Pandoraea thiooxydans	0.00119667	149		Mycoplasma hyorhinis HUB-1	1.06675e-05	2						Bacillus infantis NRRL B-14911	1.39166e-05	2						Aeromonas hydrophila pc104A	9.98042e-06	1		Acinetobacter baumannii ZW85-1	1.00156e-05	1		Pseudomonas stutzeri DSM 10701	0.00270368	373		Stenotrophomonas maltophilia D457	5.70924e-05	7		Comamonas testosteroni P19	2.45937e-05	4		Paraglaciecola psychrophila 170	6.90273e-06	1		Zunongwangia profunda SM-A87	1.72342e-05	2						Thermoanaerobacter italicus Ab9	4.81652e-06	1						Mesorhizobium amorphae CCNWGS0123	7.54569e-05	9		Neorhizobium galegae bv. officinalis bv. officinalis str. HAMBI 1141	2.6768e-05	3																																						Desulfovibrio aespoeensis Aspo-2	0.000464851	21
	Pseudomonas putida H8234	0.00138544	239										Tsukamurella paurometabola DSM 20162	0.000524408	70		Dyella thiooxydans	0.000835261	104		Mycobacterium sinense	5.33377e-06	1						Paracoccus aminophilus JCM 7686	2.08749e-05	3						Aeromonas hydrophila AL09-71	9.98042e-06	1		Pseudomonas aeruginosa VRFPA04	5.00778e-05	5		Klebsiella pneumoniae subsp. pneumoniae Kp13	7.24846e-06	1		Sulfuricella denitrificans skB26	8.15605e-06	1		Flammeovirga sp. MY04	6.14842e-06	1		Dehalobacter sp. CF	1.38055e-05	2		Bacillus subtilis subsp. spizizenii str. W23	8.61711e-06	1						Sideroxydans lithotrophicus ES-1	2.88991e-05	6						Francisella persica ATCC VR-331	1.67682e-05	2		Pseudomonas sp. StFLB209	0.0037029	415																																						Syntrophothermus lipocalidus DSM 12680	4.42715e-05	2
	Pseudomonas syringae UMAF0158	0.00143182	247										Alicyclobacillus acidocaldarius subsp. acidocaldarius DSM 446	0.000524408	70		Borrelia burgdorferi ZS7	2.40941e-05	3		Cupriavidus sp. USMAA2-4	0.000122677	23						Dyella jiangningensis	6.26246e-05	9						Pseudomonas protegens Cab57	0.0018364	184		Xylella fastidiosa MUL0034	2.00311e-05	2		Pantoea ananatis LMG 5342	4.34908e-05	6		Helicobacter cetorum MIT 99-5656	8.15605e-06	1		Pelosinus fermentans JBW45	1.22968e-05	2		Salmonella enterica subsp. enterica serovar Typhi str. P-stx-12	6.90273e-06	1		Frankia symbiont of Datisca glomerata	0.000129257	15						Methylovorus glucosetrophus SIP3-4	0.000134863	28						Exiguobacterium antarcticum B7	2.51523e-05	3		Hyphomicrobium nitrativorans NL23	8.03039e-05	9																																						Desulfarculus baarsii DSM 2075	0.000708344	32
	Sphingobium baderi	5.21716e-05	9										Planctopirus limnophila DSM 3776	0.000232238	31		Actinosynnema mirum DSM 43827	0.00077101	96		Chryseobacterium sp. StRB126	1.06675e-05	2						Bacteroides ovatus V975	1.39166e-05	2						Marinobacter similis	2.99413e-05	3		Xanthomonas axonopodis pv. glycines str. 8ra	4.00622e-05	4		Salmonella enterica subsp. enterica serovar Panama str. ATCC 7378	2.17454e-05	3		Marinobacter hydrocarbonoclasticus ATCC 49840	4.07803e-05	5		Klebsiella pneumoniae subsp. pneumoniae 1084	6.14842e-06	1		Nocardia brasiliensis ATCC 700358	3.45136e-05	5		Pandoraea faecigallinarum	0.000551495	64						Hyphomicrobium denitrificans ATCC 51888	0.000101147	21						Novosphingobium pentaromativorans US6-1	1.67682e-05	2		Salmonella enterica subsp. enterica serovar Abony str. 0014	8.92266e-06	1																																						Micromonospora aurantiaca ATCC 27029	0.00197008	89
	Paenibacillus durus ATCC 35681	2.31874e-05	4										Candidatus Accumulibacter phosphatis clade IIA str. UW-1	0.000794103	106		Brachybacterium faecium DSM 4810	8.03136e-05	10		Listeria monocytogenes SLCC7179	5.33377e-06	1						Spirosoma radiotolerans	6.95829e-06	1						Marinobacter salarius	1.99608e-05	2		Acinetobacter baumannii NCGM 237	1.00156e-05	1		Pseudomonas protegens CHA0	0.0101406	1399		Pectobacterium sp. SCC3193	8.15605e-06	1		Pseudomonas putida SJTE-1	0.00472199	768		Streptomyces hygroscopicus subsp. jinggangensis 5008	2.07082e-05	3		Arthrobacter alpinus	0.000155108	18						Coraliomargarita akajimensis DSM 45221	9.63305e-05	20						Dickeya solani	8.38411e-06	1		Campylobacter insulaenigrae NCTC 12927	8.92266e-06	1																																						Arcanobacterium haemolyticum DSM 20595	2.21358e-05	1
	Enterobacter cloacae ECNIH2	5.79684e-06	1										Stenotrophomonas maltophilia K279a	0.00116119	155		Cellulomonas flavigena DSM 20109	0.000570226	71		Shinella sp. HZN7	4.26702e-05	8						Rufibacter sp. DG31D	1.39166e-05	2						Ehrlichia muris AS145	9.98042e-06	1		Streptomyces lydicus A02	1.00156e-05	1		Morganella morganii subsp. morganii KT	7.24846e-06	1		Enterobacter sp. R4-368	1.63121e-05	2		Candidatus Endolissoclinum faulkneri L2	1.22968e-05	2		Thauera humireducens	3.45136e-05	5		Halanaerobium hydrogeniformans	1.72342e-05	2						Thermoanaerobacter mathranii subsp. mathranii str. A3	9.63305e-06	2						Pseudomonas aeruginosa NCGM2.S1	7.54569e-05	9		Propionibacterium acnes 6609	7.13812e-05	8																																						Pseudomonas stutzeri RCH2	0.0476804	2154
	Klebsiella oxytoca KONIH1	2.89842e-05	5										Denitrovibrio acetiphilus DSM 12809	7.49154e-06	1		Nocardiopsis dassonvillei subsp. dassonvillei DSM 43111	0.000618414	77		Cyclobacterium marinum DSM 745	1.06675e-05	2						Pseudomonas putida S13.1.2	0.000744537	107						Dickeya zeae EC1	9.98042e-06	1		Mesoplasma florum W37	1.00156e-05	1		Rhizobium sp. NT-26	1.44969e-05	2		Desulfocapsa sulfexigens DSM 10523	8.15605e-06	1		Bacillus thuringiensis MC28	6.14842e-06	1		Klebsiella michiganensis	8.97355e-05	13		Francisella noatunensis	8.61711e-06	1						Escherichia fergusonii ATCC 35469	2.40826e-05	5						Melissococcus plutonius DAT561	8.38411e-06	1		Oligotropha carboxidovorans OM4	7.13812e-05	8																																						Thermaerobacter marianensis DSM 12885	4.42715e-05	2
	Haemophilus influenzae KR494	1.15937e-05	2										Kangiella koreensis DSM 16069	1.49831e-05	2		Sanguibacter keddieii DSM 10542	0.000530069	66		Flexibacter litoralis DSM 6794	1.06675e-05	2						Neisseria meningitidis LNP21362	6.95829e-06	1						Clostridium pasteurianum NRRL B-598	1.99608e-05	2		Helicobacter pylori BM012A	1.00156e-05	1		Paenibacillus beijingensis	3.62423e-05	5		Sphingomonas sp. NIC1	0.000138653	17		Gilliamella apicola	1.84453e-05	3		Rhodococcus erythropolis CCM2595	6.90273e-06	1		Photobacterium gaetbulicola Gung47	0.000163725	19						Staphylococcus aureus subsp. aureus 55/2053	4.81652e-06	1						Bacillus amyloliquefaciens IT-45	8.38411e-06	1		Ralstonia solanacearum Po82	0.000151685	17																																						Corynebacterium kroppenstedtii DSM 44385	8.8543e-05	4
	Myxococcus fulvus 124B02	4.05779e-05	7										Desulfovibrio desulfuricans subsp. desulfuricans str. ATCC 27774	0.000224746	30		Stackebrandtia nassauensis DSM 44728	0.000385505	48		Desulfobacca acetoxidans DSM 11109	5.33377e-06	1						Salmonella enterica subsp. arizonae serovar 62:z36:- str. RKS2983	6.95829e-06	1						Ralstonia solanacearum OE1-1	9.98042e-06	1		Helicobacter pylori BM012S	1.00156e-05	1		Nocardia cyriacigeorgica GUH-2	5.07392e-05	7		Draconibacterium orientale	8.15605e-06	1		Pseudomonas stutzeri CCUG 29243	0.000295124	48		Xanthomonas citri subsp. citri Aw12879	1.38055e-05	2		Legionella longbeachae NSW150	2.58513e-05	3						Roseburia hominis A2-183	9.63305e-06	2						Propionibacterium acnes subsp. defendens ATCC 11828	1.67682e-05	2		Campylobacter hyointestinalis subsp. hyointestinalis LMG 9260	8.92266e-06	1																																						Altererythrobacter namhicola	6.64073e-05	3
	Pseudomonas fluorescens PICF7	0.00354187	611										Gardnerella vaginalis ATCC 14019	5.24408e-05	7		Xylanimonas cellulosilytica DSM 15894	7.22822e-05	9		Ketogulonicigenium vulgare Y25	2.13351e-05	4						Pseudomonas mosselii SJ10	0.00116203	167						Rhizobium etli bv. phaseoli str. IE4803	1.99608e-05	2		Dehalococcoides mccartyi IBARAKI	2.00311e-05	2		Bacillus sp. JS	2.89938e-05	4		Cutibacterium avidum 44067	1.63121e-05	2		Granulicella tundricola MP5ACTX9	6.14842e-06	1		Cronobacter sakazakii ES15	1.38055e-05	2		Methylobacterium extorquens DM4	4.30855e-05	5						Synechococcus sp. KORDI-52	4.81652e-05	10						Methylomicrobium alcaliphilum 20Z	2.51523e-05	3		Microlunatus phosphovorus NM-1	2.6768e-05	3																																						Syntrophobotulus glycolicus DSM 8271	2.21358e-05	1
	Defluviimonas alba	2.31874e-05	4										Desulfomicrobium baculatum DSM 4028	0.000546883	73		Acetobacter senegalensis	2.40941e-05	3		Lactobacillus helveticus R0052	4.26702e-05	8						Cupriavidus sp. USMAHM13	5.56663e-05	8						Rhizobium etli bv. mimosae str. IE4771	9.98042e-06	1		Thermotoga profunda AZM34c06	1.00156e-05	1		Mycobacterium marinum E11	2.17454e-05	3		Calothrix sp. PCC 6303	8.15605e-06	1		Cycloclasticus zancles 78-ME	6.14842e-06	1		Ruminiclostridium thermocellum AD2	6.90273e-06	1		Ethanoligenens harbinense YUAN-3	6.03198e-05	7						Gardnerella vaginalis ATCC 14018 = JCM 11026	4.81652e-06	1						Flavobacterium indicum GPTSA100-9 = DSM 17447	8.38411e-06	1		Rhodococcus sp. WB1	5.35359e-05	6																																						Rhodomicrobium vannielii ATCC 17100	0.000354172	16
	Escherichia coli LY180	5.79684e-06	1										Thermanaerovibrio acidaminovorans DSM 6589	7.49154e-06	1		Kocuria flava	0.000128502	16		Paraburkholderia rhizoxinica HKI 454	1.06675e-05	2						Comamonas testosteroni TK102	2.08749e-05	3						Dehalococcoides mccartyi CG1	9.98042e-06	1		Hymenobacter sp. DG5B	3.00467e-05	3		Salmonella enterica subsp. enterica serovar Typhi str. P-stx-12	7.24846e-05	10		Helicobacter cinaedi PAGU611	8.15605e-06	1		Corynebacterium terpenotabidum Y-11	6.14842e-06	1		Mycobacterium yongonense 05-1390	6.90273e-06	1		Geobacter sulfurreducens KN400	6.89369e-05	8						Terribacillus aidingensis	2.88991e-05	6						Pseudomonas syringae pv. actinidiae ICMP 18884	0.00370577	442		Rhizobium leguminosarum bv. trifolii CB782	2.6768e-05	3																																						Micromonospora sp. L5	0.00199222	90
	Formosa sp. Hel1_33_131	5.79684e-06	1										Acidimicrobium ferrooxidans DSM 10331	0.000104882	14		Anaeromyxobacter sp. K	0.000706759	88		Bifidobacterium bifidum S17	5.33377e-06	1						Burkholderia cepacia JBK9	5.56663e-05	8						Streptomyces albulus ZPM	1.99608e-05	2		Pseudomonas aeruginosa DHS01	1.00156e-05	1		Nocardia brasiliensis ATCC 700358	8.69815e-05	12		Crinalium epipsammum PCC 9333	8.15605e-06	1		Streptomyces hygroscopicus subsp. jinggangensis TL01	3.07421e-05	5		Phycisphaera mikurensis NBRC 102666	1.38055e-05	2		Erwinia amylovora CFBP1430	1.72342e-05	2						Pseudomonas chlororaphis	0.170279	35353						Pantoea ananatis PA13	1.67682e-05	2		Flavobacterium branchiophilum FL-15	8.92266e-06	1																																						Truepera radiovictrix DSM 17093	6.64073e-05	3
	Vibrio parahaemolyticus O1:K33 str. CDC_K4557	2.31874e-05	4										Desulfovibrio salexigens DSM 2638	0.000456984	61		Simiduia agarivorans	4.81881e-05	6		Singulisphaera acidiphila DSM 18658	2.66689e-05	5						Leptospira interrogans serovar Linhai str. 56609	2.08749e-05	3						Pseudomonas monteilii SB3078	0.000558903	56		Nocardia nova SH22a	1.00156e-05	1		Streptomyces hygroscopicus subsp. jinggangensis 5008	5.07392e-05	7		Geitlerinema sp. PCC 7407	8.15605e-06	1		Pseudomonas sp. UW4	0.00825119	1342		Corallococcus coralloides DSM 2259	2.07082e-05	3		Spirochaeta thermophila DSM 6192	8.61711e-06	1						Brevundimonas naejangsanensis	3.37157e-05	7						Pseudonocardia sp. EC080619-01	2.51523e-05	3		Arcobacter butzleri 7h1h	1.78453e-05	2																																						Actinoplanes sp. N902-109	0.00163805	74
	Vibrio parahaemolyticus O1:Kuk str. FDA_R31	1.15937e-05	2										Geodermatophilus obscurus DSM 43160	6.74239e-05	9		Sorangium cellulosum So ce56	0.000248972	31		Paenibacillus polymyxa SC2	5.33377e-06	1						Borrelia afzelii Tom3107	6.95829e-06	1						Trueperella pyogenes TP8	9.98042e-06	1		Pseudomonas sp. TKP	0.00464722	464		Thauera humireducens	0.000115975	16		Microcoleus sp. PCC 7113	2.44682e-05	3		Burkholderia pseudomultivorans	4.3039e-05	7		Lysinibacillus varians	6.90273e-06	1		Methylotenera versatilis 301	8.61711e-06	1						Alteromonas australica	1.44496e-05	3						Pseudonocardia sp. EC080625-04	1.67682e-05	2		Advenella kashmirensis WT001	8.92266e-06	1																																						Desulfobacula toluolica Tol2	2.21358e-05	1
	Bacillus velezensis UCMB5033	5.79684e-06	1										Gordonia bronchialis DSM 43247	0.000142339	19		Nocardioides dokdonensis	8.03136e-06	1		Methylovorus sp. MP688	6.93391e-05	13						Pseudomonas aeruginosa VRFPA04	6.26246e-05	9						Pseudomonas monteilii SB3101	0.000548923	55		Clostridium botulinum 202F	1.00156e-05	1		Propionibacterium acnes HL096PA1	0.000202957	28		Synechococcus sp. PCC 7502	8.15605e-06	1		Aeromonas media WS	3.68905e-05	6		Blastococcus saxobsidens DD2	6.90273e-06	1		Rhodanobacter denitrificans	0.00032745	38						Dickeya zeae Ech586	7.22479e-05	15						Acinetobacter baumannii BJAB0715	8.38411e-06	1		Paenibacillus mucilaginosus KNP414	0.000383674	43																																						Rhodopseudomonas palustris DX-1	0.00247921	112
	Pseudomonas sp. JY-Q	0.0011072	191										Salmonella enterica subsp. enterica serovar Typhi str. Ty21a	1.49831e-05	2		Phenylobacterium zucineum HLK1	0.00134927	168		Spirochaeta africana DSM 8902	4.26702e-05	8						Xylella fastidiosa MUL0034	4.17497e-05	6						Rhodococcus pyridinivorans SB3094	9.98042e-06	1		Bacillus toyonensis BCT-7112	1.00156e-05	1		Klebsiella michiganensis	0.000326181	45		Pectobacterium wasabiae CFBP 3304	8.15605e-06	1		Celeribacter indicus	6.14842e-06	1		Dehalobacter sp. DCA	1.38055e-05	2		Bacillus sp. 1NLA3E	2.58513e-05	3						Cellulomonas fimi ATCC 484	2.40826e-05	5						Burkholderia sp. YI23	0.000452742	54		Rhodospirillum rubrum F11	8.92266e-05	10																																						Streptomyces violaceusniger Tu 4113	0.000221358	10
	Lactobacillus reuteri I5007	5.79684e-06	1										Azospirillum thiophilum	0.00204519	273		Bacillus cereus 03BB108	8.03136e-06	1		Vibrio furnissii NCTC 11218	2.13351e-05	4						Xanthomonas axonopodis pv. glycines str. 8ra	1.39166e-05	2						Burkholderia pseudomallei TSV 48	9.98042e-06	1		Pandoraea pnomenusa 3kgm	5.00778e-05	5		Rhodococcus erythropolis CCM2595	2.17454e-05	3		Burkholderia glumae LMG 2196 = ATCC 33617	6.52484e-05	8		Bordetella bronchiseptica MO149	2.45937e-05	4		Pseudomonas mandelii JR-1	0.0147028	2130		Edwardsiella anguillarum ET080813	6.89369e-05	8						Streptomyces pratensis ATCC 33331	5.77983e-05	12						Clavibacter michiganensis subsp. nebraskensis NCPPB 2581	2.51523e-05	3		Bradyrhizobium japonicum USDA 6	0.000115995	13																																						Desulfurispirillum indicum S5	0.00130601	59
	Pseudomonas aeruginosa RP73	6.95621e-05	12										Alteromonas macleodii ATCC 27126	2.24746e-05	3		Opitutus terrae PB90-1	0.00126092	157		Eubacterium limosum KIST612	1.60013e-05	3						Candidatus Endolissoclinum faulkneri L5	6.95829e-06	1						Streptococcus mutans UA159-FR	1.99608e-05	2		Aeromonas hydrophila NJ-35	1.00156e-05	1		Gordonia sp. QH-11	7.24846e-06	1		Paenibacillus swuensis	3.26242e-05	4		Bordetella parapertussis Bpp5	1.22968e-05	2		Pararhodospirillum photometricum DSM 122	6.90273e-06	1		Tenacibaculum dicentrarchi	8.61711e-06	1						Streptococcus intermedius JTH08	4.81652e-06	1						Enterobacter cloacae subsp. dissolvens SDM	8.38411e-06	1		Pseudomonas fluorescens A506	0.0131431	1473																																						Zunongwangia profunda SM-A87	2.21358e-05	1
	Clostridium autoethanogenum DSM 10061	1.15937e-05	2										Rhodoluna lacicola	1.49831e-05	2		Kitasatospora setae KM-6054	0.00155808	194		Treponema brennaborense DSM 12168	5.33377e-06	1						Streptococcus equi subsp. zooepidemicus CY	6.95829e-06	1						Streptomyces leeuwenhoekii	3.99217e-05	4		Rhizobium gallicum bv. gallicum R602	1.00156e-05	1		Xanthomonas citri subsp. citri Aw12879	2.17454e-05	3		Bacillus xiamenensis	8.15605e-06	1		Candidatus Kinetoplastibacterium crithidii TCC036E	6.14842e-06	1		Pseudomonas putida JB	0.000669565	97		Cryobacterium arcticum	7.7554e-05	9						Nonlabens dokdonensis DSW-6	4.81652e-06	1						Pseudomonas syringae pv. actinidiae ICMP 18708	0.00370577	442		Planococcus plakortidis	8.92266e-06	1																																						Escherichia coli ABU 83972	4.42715e-05	2
	Bifidobacterium indicum LMG 11587 = DSM 20214	5.79684e-06	1										Pirellula staleyi DSM 6068	1.49831e-05	2		Sphingobium japonicum UT26S	0.000369442	46		Vibrio vulnificus MO6-24/O	5.33377e-06	1						Streptomyces lydicus A02	2.08749e-05	3						Castellaniella defragrans 65Phen	2.99413e-05	3		Aeromonas hydrophila J-1	1.00156e-05	1		Cronobacter sakazakii ES15	0.000152218	21		Pseudomonas pseudoalcaligenes CECT 5344	0.00102766	126		Candidatus Kinetoplastibacterium galatii TCC219	6.14842e-06	1		Rahnella aquatilis HX2	2.07082e-05	3		Hyphomicrobium denitrificans 1NES1	4.30855e-05	5						Pantoea sp. At-9b	0.000101147	21						Chromobacterium vaccinii	0.000276675	33		Candidatus Arthromitus sp. SFB-rat-Yit	8.92266e-06	1																																						Frankia symbiont of Datisca glomerata	0.001793	81
	Clostridium saccharobutylicum DSM 13864	1.15937e-05	2										Flavobacteriaceae bacterium 3519-10	0.000352102	47		Pseudarthrobacter chlorophenolicus A6	0.00127699	159		Methylobacterium sp. AMS5	2.66689e-05	5						Acinetobacter sp. TGL-Y2	2.78332e-05	4						Escherichia albertii KF1	9.98042e-06	1		Pseudomonas protegens Cab57	0.00307477	307		Mycobacterium intracellulare MOTT-64	1.44969e-05	2		Gloeobacter kilaueensis JS1	8.15605e-06	1		Enterobacter cloacae subsp. cloacae ENHKU01	6.14842e-06	1		Serratia plymuthica PRI-2C	4.14164e-05	6		Oceanithermus profundus DSM 14977	0.00012064	14						Vibrio cholerae MJ-1236	9.63305e-06	2						Tistrella mobilis KA081020-065	5.86887e-05	7		Flavobacterium columnare ATCC 49512	1.78453e-05	2																																						Pandoraea faecigallinarum	0.00861081	389
	Serratia liquefaciens ATCC 27592	2.31874e-05	4										Acidovorax ebreus TPSY	0.00183543	245		Agromyces sp. AR33	0.00035338	44		Caldilinea aerophila DSM 14535 = NBRC 104270	5.33377e-06	1						Thermotoga caldifontis AZM44c09	6.95829e-06	1						Pseudomonas cichorii JBC1	0.000828375	83		Marinobacter similis	9.014e-05	9		Mycobacterium yongonense 05-1390	0.000101478	14		Blattabacterium sp. (Blaberus giganteus)	8.15605e-06	1		Pseudomonas putida NBRC 14164	0.000762405	124		Amycolatopsis orientalis HCCB10007	2.07082e-05	3		Propionibacterium sp. oral taxon 193	6.03198e-05	7						Cellulomonas gilvus ATCC 13127	4.81652e-06	1						Gordonia polyisoprenivorans VH2	9.22252e-05	11		Clostridium sp. SY8519	8.92266e-06	1																																						Arthrobacter alpinus	0.00159377	72
	Pseudoalteromonas sp. OCN003	1.15937e-05	2										Candidatus Rhodoluna planktonica	2.24746e-05	3		Anaeromyxobacter dehalogenans 2CP-1	0.000971794	121		Acidiphilium multivorum AIU301	1.60013e-05	3						Lactobacillus johnsonii N6.2	6.95829e-06	1						Chania multitudinisentens RB-25	9.98042e-06	1		Marinobacter salarius	3.00467e-05	3		Phycisphaera mikurensis NBRC 102666	5.07392e-05	7		Rhodovulum sulfidophilum DSM 1374	4.89363e-05	6		Pseudomonas putida S12	0.00111286	181		Providencia stuartii MRSN 2154	6.90273e-06	1		Rhodoplanes sp. Z2-YC6860	0.000172342	20						Allofrancisella guangzhouensis	4.81652e-06	1						Alcanivorax sp. NBRC 101098	1.67682e-05	2		Brevibacillus laterosporus LMG 15441	8.92266e-06	1																																						Halanaerobium hydrogeniformans	2.21358e-05	1
	Serratia plymuthica S13	4.63747e-05	8										Cronobacter universalis	0.000164814	22		Streptomyces griseus subsp. griseus NBRC 13350	0.000184721	23		Sandaracinus amylolyticus	6.40053e-05	12						Clostridium botulinum CDC_1436	6.95829e-06	1						Ectothiorhodospira sp. BSL-9	9.98042e-06	1		Phaeobacter gallaeciensis DSM 26640	3.00467e-05	3		Corallococcus coralloides DSM 2259	8.69815e-05	12		Comamonas testosteroni P19	8.15605e-06	1		Pseudomonas putida HB3267	0.000866928	141		Kosakonia sacchari	6.90273e-06	1		Pseudonocardia dioxanivorans CB1190	0.000206811	24						Tolumonas auensis DSM 9187	2.88991e-05	6						Pseudomonas fluorescens F113	0.0142949	1705		Pseudomonas putida S16	0.00148116	166																																						Photobacterium gaetbulicola Gung47	0.00088543	40
	Croceicoccus naphthovorans	5.79684e-06	1										Mesorhizobium australicum	3.74577e-05	5		Xanthomonas euvesicatoria	0.000457787	57		Streptococcus oralis Uo5	0.0167907	3148						Candidatus Tachikawaea gelatinosa	6.95829e-06	1						Bacillus sp. Pc3	9.98042e-06	1		Pseudomonas aeruginosa SCV20265	1.00156e-05	1		Kangiella sediminilitoris	7.24846e-06	1		Pelosinus fermentans JBW45	1.63121e-05	2		Planococcus halocryophilus	6.14842e-06	1		Cronobacter malonaticus LMG 23826	2.07082e-05	3		Rhodococcus sp. WMMA185	3.44684e-05	4						Burkholderia glumae PG1	0.000611699	127						Streptococcus macedonicus ACA-DC 198	1.67682e-05	2		Cupriavidus necator N-1	0.000249834	28																																						Legionella longbeachae NSW150	4.42715e-05	2
	Janthinobacterium agaricidamnosum NBRC 102515 = DSM 9628	9.85463e-05	17										Mesorhizobium opportunistum WSM2075	0.00122861	164		Fusobacterium nucleatum subsp. animalis 7_1	8.03136e-06	1		Clostridium botulinum BKT015925	1.06675e-05	2						Hymenobacter sp. DG5B	3.47915e-05	5						Staphylococcus epidermidis PM221	3.99217e-05	4		Clostridium pasteurianum NRRL B-598	6.00933e-05	6		Lysinibacillus varians	7.24846e-06	1		Pseudomonas putida SJTE-1	0.00678584	832		Clostridium bornimense	6.14842e-06	1		Cronobacter dublinensis subsp. dublinensis LMG 23823	6.90273e-06	1		Alistipes finegoldii DSM 17242	3.44684e-05	4						Variovorax paradoxus EPS	0.000399772	83						Vibrio sp. EJY3	8.38411e-06	1		Pseudoxanthomonas spadix BD-a59	0.000187376	21																																						Methylobacterium extorquens DM4	0.000464851	21
	Helicobacter pylori SouthAfrica20	5.79684e-06	1										Escherichia coli DH1	1.49831e-05	2		Streptomyces albus J1074	0.000289129	36		Solitalea canadensis DSM 3403	5.33377e-06	1						Pseudomonas aeruginosa DHS01	3.47915e-05	5						Kutzneria albida DSM 43870	3.99217e-05	4		Paenibacillus polymyxa CR1	1.00156e-05	1		Blastococcus saxobsidens DD2	4.34908e-05	6		Pseudomonas aeruginosa SJTD-1	8.15605e-06	1		Dyella japonica A8	5.53358e-05	9		Cronobacter muytjensii ATCC 51329	5.52218e-05	8		Streptomyces scabiei 87.22	0.00026713	31						Alicycliphilus denitrificans BC	0.000130046	27						Paenibacillus mucilaginosus 3016	6.70728e-05	8		Enterobacter cloacae EcWSU1	9.81492e-05	11																																						Fimbriimonas ginsengisoli Gsoil 348	8.8543e-05	4
	Mycobacterium vaccae 95051	5.79684e-06	1										Actinobacillus pleuropneumoniae serovar 7 str. AP76	1.49831e-05	2		Streptomyces lividans TK24	0.000216847	27		Pseudomonas brassicacearum	0.0190202	3566						Bacillus amyloliquefaciens CC178	6.95829e-06	1						Burkholderia vietnamiensis LMG 10929	1.99608e-05	2		Magnetospirillum gryphiswaldense MSR-1 v2	2.00311e-05	2		Bifidobacterium asteroides PRL2011	7.24846e-06	1		Dehalococcoides mccartyi DCMB5	1.63121e-05	2		Bacillus thuringiensis HD-789	6.14842e-06	1		Alteromonas stellipolaris LMG 21856	6.90273e-06	1		Agarivorans gilvus	6.03198e-05	7						Alicycliphilus denitrificans K601	0.00170987	355						Elizabethkingia anophelis	3.35364e-05	4		Brachyspira intermedia PWS/A	8.92266e-06	1																																						Neisseria meningitidis alpha14	8.8543e-05	4
	Aeromonas hydrophila 4AK4	1.73905e-05	3										Lactobacillus paracasei subsp. paracasei 8700:2	0.000359594	48		Shewanella halifaxensis HAW-EB4	0.000152596	19		Alcanivorax dieselolei B5	8.00066e-05	15						Pseudomonas aeruginosa MTB-1	2.08749e-05	3						Francisella tularensis subsp. novicida D9876	9.98042e-06	1		Rhizobium etli bv. phaseoli str. IE4803	1.00156e-05	1		Pseudomonas mandelii JR-1	0.0367497	5070		Salmonella enterica subsp. enterica serovar Stanleyville str. CFSAN000624	8.15605e-06	1		Bacillus cereus FRI-35	6.14842e-06	1		Leptospirillum ferrooxidans C2-3	6.90273e-06	1		Rothia mucilaginosa DY-18	4.30855e-05	5						Nautilia profundicola AmH	9.63305e-06	2						Simiduia agarivorans SA1 = DSM 21679	5.03046e-05	6		Mycobacterium canettii CIPT 140010059	2.6768e-05	3																																						Ethanoligenens harbinense YUAN-3	0.00170445	77
	Bradyrhizobium diazoefficiens	4.05779e-05	7										Francisella philomiragia subsp. philomiragia ATCC 25015	5.99323e-05	8		Candidatus Cloacimonas acidaminovorans str. Evry	1.60627e-05	2		Bacillus thuringiensis serovar finitimus YBT-020	5.33377e-06	1						Pseudomonas sp. TKP	0.00354177	509						Bacillus megaterium Q3	1.99608e-05	2		Rhizobium etli bv. mimosae str. IE4771	1.00156e-05	1		Bifidobacterium dentium JCM 1195 = DSM 20436	1.44969e-05	2		Staphylococcus warneri SG1	8.15605e-06	1		Bacillus thuringiensis HD-771	1.22968e-05	2		Francisella noatunensis subsp. orientalis str. Toba 04	6.90273e-06	1		Serratia plymuthica 4Rx13	0.000344684	40						Caldicellulosiruptor obsidiansis OB47	4.81652e-06	1						Arthrobacter sp. Rue61a	1.67682e-05	2		Alicyclobacillus acidocaldarius subsp. acidocaldarius Tc-4-1	1.78453e-05	2																																						Geobacter sulfurreducens KN400	0.00057553	26
	Hymenobacter sp. APR13	2.31874e-05	4										Variovorax paradoxus S110	0.00223997	299		Mycobacterium liflandii 128FXT	0.00035338	44		Pseudarthrobacter phenanthrenivorans Sphe3	6.93391e-05	13						Clostridium botulinum 202F	6.95829e-06	1						Francisella tularensis subsp. novicida F6168	9.98042e-06	1		Streptomyces albulus ZPM	2.00311e-05	2		Bifidobacterium kashiwanohense JCM 15439 = DSM 21854	1.44969e-05	2		Lactobacillus salivarius str. Ren	8.15605e-06	1		Pectobacterium carotovorum subsp. carotovorum PCC21	1.22968e-05	2		Stenotrophomonas maltophilia D457	5.52218e-05	8		Granulicella mallensis MP5ACTX8	0.000172342	20						Sphingomonas melonis TY	0.000231193	48						Corynebacterium halotolerans YIM 70093 = DSM 44683	8.38411e-06	1		Chlamydia psittaci NJ1	1.78453e-05	2																																						Erwinia amylovora CFBP1430	0.00073048	33
	Pseudomonas syringae CC1557	0.000979666	169										Rhodococcus opacus PD630	0.000367086	49		Methylobacterium nodulans ORS 2060	0.000546132	68		Corynebacterium deserti GIMN1.010	5.33377e-06	1						Clostridium baratii str. Sullivan	6.95829e-06	1						Sediminicola sp. YIK13	9.98042e-06	1		Pseudomonas monteilii SB3078	0.00101157	101		Bifidobacterium scardovii JCM 12489 = DSM 13734	3.62423e-05	5		Bacillus oceanisediminis 2691	3.26242e-05	4		Sphingopyxis terrae NBRC 15098	2.45937e-05	4		Sulfuricella denitrificans skB26	1.38055e-05	2		Listeria seeligeri serovar 1/2b str. SLCC3954	1.72342e-05	2						Burkholderia glumae BGR1	0.000341973	71						Pseudomonas aeruginosa DSM 50071	8.38411e-06	1		Vibrio tubiashii ATCC 19109	2.6768e-05	3																																						Spirochaeta thermophila DSM 6192	6.64073e-05	3
	Ralstonia pickettii DTP0602	9.27495e-05	16										beta proteobacterium CB	8.2407e-05	11		Bordetella flabilis	0.00168658	210		Clostridium saccharoperbutylacetonicum N1-4(HMT)	5.33377e-06	1						Bacillus toyonensis BCT-7112	6.95829e-06	1						Candidatus Atelocyanobacterium thalassa isolate ALOHA	9.98042e-06	1		Pseudomonas monteilii SB3101	0.00100156	100		Pararhodospirillum photometricum DSM 122	7.24846e-06	1		Snodgrassella alvi wkB2	8.15605e-06	1		Vibrio alginolyticus NBRC 15630 = ATCC 17749	6.14842e-06	1		Marinobacter hydrocarbonoclasticus ATCC 49840	1.38055e-05	2		Rhodococcus equi 103S	3.44684e-05	4						Sphingobium sp. SYK-6	7.70644e-05	16						Pseudomonas balearica DSM 6083	0.000989324	118		Rhodococcus fascians D188	2.6768e-05	3																																						Planktomarina temperata RCA23	2.21358e-05	1
	Mannheimia haemolytica USMARC_2286	5.79684e-06	1										Actinomyces oris	2.24746e-05	3		Bordetella bronchialis	0.00156611	195		Pseudomonas putida BIRD-1	0.000448037	84						Pandoraea pnomenusa 3kgm	4.17497e-05	6						Yersinia aldovae 670-83	9.98042e-06	1		Candidatus Symbiobacter mobilis	1.00156e-05	1		Pseudomonas putida JB	0.00142795	197		Gilliamella apicola	8.15605e-06	1		Pseudomonas fluorescens NCIMB 11764	0.00814666	1325		Candidatus Portiera aleyrodidarum MED (Bemisia tabaci)	6.90273e-06	1		Martelella sp. AD-3	6.89369e-05	8						Shimwellia blattae DSM 4481 = NBRC 105725	9.1514e-05	19						Sphingomonas sanxanigenens DSM 19645 = NX02	0.00018445	22		Granulibacter bethesdensis CGDNIH2	8.92266e-06	1																																						Methylotenera versatilis 301	2.21358e-05	1
	Bacillus infantis NRRL B-14911	5.79684e-06	1										Bacillus megaterium QM B1551	7.49154e-06	1		Micrococcus luteus NCTC 2665	0.00134124	167		Pantoea ananatis AJ13355	1.60013e-05	3						Rhizobium gallicum bv. gallicum R602	1.39166e-05	2						Hafnia alvei FB1	2.99413e-05	3		Streptococcus mutans UA159-FR	1.00156e-05	1		Sulfurospirillum multivorans DSM 12446	7.24846e-06	1		Pseudomonas stutzeri CCUG 29243	0.00035071	43		Amycolatopsis mediterranei RB	1.22968e-05	2		Pectobacterium sp. SCC3193	2.07082e-05	3		Comamonas testosteroni CNB-2	0.000112022	13						Caldicellulosiruptor hydrothermalis 108	4.81652e-06	1						Thalassospira xiamenensis M-5 = DSM 17429	2.51523e-05	3		Granulibacter bethesdensis CGDNIH3	8.92266e-06	1																																						Rhodanobacter denitrificans	0.00183727	83
	Paracoccus aminophilus JCM 7686	1.73905e-05	3										Neisseria elongata subsp. glycolytica ATCC 29315	0.000179797	24		Streptomyces sp. Mg1	0.000497944	62		Clostridium botulinum B str. Eklund 17B (NRP)	1.06675e-05	2						Aeromonas hydrophila pc104A	6.95829e-06	1						Yersinia frederiksenii Y225	9.98042e-06	1		Streptomyces leeuwenhoekii	1.00156e-05	1		Rahnella aquatilis HX2	1.44969e-05	2		Cloacibacillus porcorum	8.15605e-06	1		Bradyrhizobium sp. CCGE-LA001	1.22968e-05	2		Enterobacter sp. R4-368	1.38055e-05	2		Sphingobium chlorophenolicum L-1	8.61711e-06	1						Caldicellulosiruptor kristjanssonii I77R1B	4.81652e-06	1						Pseudothermotoga elfii DSM 9442 = NBRC 107921	1.67682e-05	2		Granulibacter bethesdensis CGDNIH4	1.78453e-05	2																																						Bacillus sp. 1NLA3E	0.000531258	24
	Dyella jiangningensis	3.4781e-05	6										Selenomonas sputigena ATCC 35185	7.49154e-06	1		Steroidobacter denitrificans	0.000224878	28		Rhodococcus sp. p52	1.60013e-05	3						Aeromonas hydrophila AL09-71	6.95829e-06	1						Riemerella anatipestifer Yb2	9.98042e-06	1		Castellaniella defragrans 65Phen	7.01089e-05	7		Serratia plymuthica PRI-2C	0.000115975	16		Granulicella tundricola MP5ACTX9	8.15605e-06	1		Sulfuritalea hydrogenivorans sk43H	2.45937e-05	4		Sphingomonas sp. NIC1	1.38055e-05	2		Desulfovibrio africanus str. Walvis Bay	5.17027e-05	6						Caldicellulosiruptor kronotskyensis 2002	4.81652e-06	1						Pseudomonas stutzeri DSM 10701	0.00145883	174		Paenibacillus polymyxa M1	8.92266e-05	10																																						Thermodesulfatator indicus DSM 15286	2.21358e-05	1
	Spirosoma radiotolerans	5.79684e-06	1										Deinococcus deserti VCD115	0.000464476	62		Erwinia tasmaniensis Et1/99	0.000136533	17		Mesorhizobium loti NZP2037	4.8004e-05	9						Pseudomonas protegens Cab57	0.00244932	352						Listeria ivanovii WSLC3009	9.98042e-06	1		Escherichia albertii KF1	1.00156e-05	1		Amycolatopsis orientalis HCCB10007	0.000115975	16		Mycobacterium abscessus subsp. bolletii str. GO 06	8.15605e-06	1		Corynebacterium marinum DSM 44953	6.14842e-06	1		Bordetella holmesii 44057	3.45136e-05	5		Altererythrobacter dongtanensis	5.17027e-05	6						Rhodococcus opacus B4	0.00022156	46						Pantoea ananatis LMG 5342	1.67682e-05	2		Amycolatopsis methanolica 239	0.000142762	16																																						Edwardsiella anguillarum ET080813	0.000774752	35
	Salmonella bongori serovar 48:z41:-- str. RKS3044	1.15937e-05	2										Bifidobacterium pseudocatenulatum DSM 20438 = JCM 1200 = LMG 10505	7.49154e-06	1		Thermobispora bispora DSM 43833	6.42508e-05	8		Haemophilus influenzae F3047	5.33377e-06	1						Marinobacter similis	9.04578e-05	13						Comamonadaceae bacterium A1	9.98042e-06	1		Pseudomonas cichorii JBC1	0.00139216	139		Providencia stuartii MRSN 2154	1.44969e-05	2		Streptococcus mutans GS-5	8.15605e-06	1		Corynebacterium maris DSM 45190	6.14842e-06	1		Streptomyces globisporus C-1027	1.38055e-05	2		Bacillus amyloliquefaciens DSM 7	8.61711e-06	1						Dehalococcoides mccartyi GT	2.40826e-05	5						Salmonella enterica subsp. enterica serovar Panama str. ATCC 7378	1.67682e-05	2		Bdellovibrio bacteriovorus str. Tiberius	1.78453e-05	2																																						Candidatus Profftella armatura	0.000132815	6
	Pseudomonas putida S13.1.2	0.00113618	196										Corynebacterium aurimucosum ATCC 700975	0.000187289	25		Cryptobacterium curtum DSM 15641	8.03136e-06	1		Streptococcus parauberis KCTC 11537	2.66689e-05	5						Enterobacter asburiae L1	2.08749e-05	3						Comamonadaceae bacterium B1	9.98042e-06	1		Chania multitudinisentens RB-25	2.00311e-05	2		Kosakonia sacchari	1.44969e-05	2		Mycobacterium avium subsp. paratuberculosis MAP4	8.15605e-06	1		Corynebacterium vitaeruminis DSM 20294	1.22968e-05	2		Gloeocapsa sp. PCC 7428	6.90273e-06	1		Cronobacter turicensis z3032	0.000241279	28						Olsenella uli DSM 7084	4.81652e-06	1						Pseudomonas protegens CHA0	0.00962495	1148		Corynebacterium uterequi	8.92266e-06	1																																						Cryobacterium arcticum	0.000420579	19
	Melissococcus plutonius S1	5.79684e-06	1										Ferrimonas balearica DSM 9799	0.00118366	158		Conexibacter woesei DSM 14684	0.00118864	148		Helicobacter felis ATCC 49179	5.33377e-06	1						Pseudomonas aeruginosa SCV20265	1.39166e-05	2						Megasphaera elsdenii 14-14	9.98042e-06	1		Gynuella sunshinyii YC6258	1.00156e-05	1		Cronobacter malonaticus LMG 23826	7.97331e-05	11		Corynebacterium terpenotabidum Y-11	2.44682e-05	3		Gluconobacter oxydans H24	6.14842e-06	1		Microcoleus sp. PCC 7113	6.90273e-06	1		Enterobacteriaceae bacterium strain FGI 57	0.000155108	18						Brevundimonas subvibrioides ATCC 15264	9.1514e-05	19						Morganella morganii subsp. morganii KT	1.67682e-05	2		Blattabacterium sp. (Blatta orientalis) str. Tarazona	8.92266e-06	1																																						Hyphomicrobium denitrificans 1NES1	8.8543e-05	4
	Campylobacter lari CCUG 22395	5.79684e-06	1										'Nostoc azollae' 0708	1.49831e-05	2		Fusobacterium nucleatum subsp. vincentii 3_1_27	1.60627e-05	2		Bifidobacterium breve S27	1.06675e-05	2						Ralstonia solanacearum OE1-1	6.95829e-06	1						Paenibacillus yonginensis	2.99413e-05	3		Bacillus sp. Pc3	1.00156e-05	1		Cronobacter dublinensis subsp. dublinensis LMG 23823	2.89938e-05	4		Enterococcus faecalis ATCC 29212	1.63121e-05	2		Pseudomonas mendocina S5.2	0.000332015	54		Pectobacterium wasabiae CFBP 3304	3.45136e-05	5		Shewanella baltica OS117	0.000137874	16						Komagataeibacter medellinensis NBRC 3288	1.92661e-05	4						Paenibacillus beijingensis	9.22252e-05	11		Paenibacillus riograndensis SBR5	0.000205221	23																																						Oceanithermus profundus DSM 14977	0.0030326	137
	Campylobacter subantarcticus LMG 24374	5.79684e-06	1										Aromatoleum aromaticum	0.000164814	22		Pantoea vagans	3.21254e-05	4		Taylorella equigenitalis MCE9	0.000672056	126						Magnetospirillum gryphiswaldense MSR-1 v2	6.95829e-06	1						Klebsiella quasipneumoniae	3.99217e-05	4		Bifidobacterium kashiwanohense PV20-2	1.00156e-05	1		Cronobacter muytjensii ATCC 51329	6.52361e-05	9		Streptomyces hygroscopicus subsp. jinggangensis TL01	3.26242e-05	4		Dickeya solani IPO 2222	6.14842e-06	1		Burkholderia glumae LMG 2196 = ATCC 33617	5.52218e-05	8		Shewanella baltica OS678	1.72342e-05	2						Erwinia pyrifoliae Ep1/96	3.85322e-05	8						Nocardia cyriacigeorgica GUH-2	6.70728e-05	8		Cronobacter condimenti 1330	4.46133e-05	5																																						Propionibacterium sp. oral taxon 193	0.00354172	160
	Pseudomonas mosselii SJ10	0.00204049	352										Propionibacterium acnes SK137	2.99662e-05	4		Geobacillus sp. WCH70	8.03136e-06	1		Deinococcus peraridilitoris DSM 19664	5.33377e-06	1						Rhizobium etli bv. phaseoli str. IE4803	6.95829e-06	1						Burkholderia sp. 2002721687	9.98042e-06	1		Aeromonas hydrophila YL17	1.00156e-05	1		Alteromonas stellipolaris LMG 21856	6.52361e-05	9		Nocardiopsis alba ATCC BAA-2165	1.63121e-05	2		Azospirillum humicireducens	6.14842e-06	1		Halomonas huangheensis	5.52218e-05	8		Shewanella baltica BA175	2.58513e-05	3						Erwinia billingiae Eb661	0.000298625	62						Bacillus sp. JS	8.38411e-06	1		Cronobacter universalis NCTC 9529	5.35359e-05	6																																						Rhodoplanes sp. Z2-YC6860	0.00728267	329
	Cupriavidus sp. USMAHM13	7.53589e-05	13										Vibrio breoganii	0.000172305	23		Thermomonospora curvata DSM 43183	0.000963763	120		Pseudomonas aeruginosa M18	5.33377e-06	1						Mucinivorans hirudinis	6.95829e-06	1						Burkholderiales bacterium GJ-E10	4.99021e-05	5		Pseudomonas aeruginosa YL84	1.00156e-05	1		Leptospirillum ferrooxidans C2-3	7.24846e-06	1		Enterococcus faecalis D32	8.15605e-06	1		Hymenobacter swuensis DY53	6.14842e-06	1		Paenibacillus swuensis	6.90273e-06	1		Deinococcus proteolyticus MRP	9.47882e-05	11						Edwardsiella ictaluri 93-146	1.44496e-05	3						Paraglaciecola psychrophila 170	8.38411e-06	1		Pantoea rwandensis	3.56906e-05	4																																						Pseudonocardia dioxanivorans CB1190	0.0024128	109
	Leifsonia xyli subsp. cynodontis DSM 46306	5.79684e-06	1										Salmonella enterica subsp. enterica serovar Paratyphi A str. AKU_12601	0.000217255	29		Beutenbergia cavernae DSM 12333	0.000168658	21		Escherichia coli VR50	5.33377e-06	1						Streptomyces albulus ZPM	2.08749e-05	3						Zhongshania aliphaticivorans	1.99608e-05	2		Staphylococcus epidermidis PM221	1.00156e-05	1		Stenotrophomonas maltophilia D457	0.000137721	19		Pseudomonas sp. UW4	0.0116958	1434		Piscirickettsia salmonis LF-89 = ATCC VR-1361	6.14842e-06	1		Bacillus xiamenensis	6.90273e-06	1		Sinorhizobium meliloti AK83	8.61711e-06	1						Thermincola potens JR	4.81652e-06	1						Mycobacterium marinum E11	3.35364e-05	4		Thiolapillus brandeum	2.6768e-05	3																																						Rhodococcus sp. WMMA185	0.000110679	5
	Comamonas testosteroni TK102	4.05779e-05	7										Thermosediminibacter oceani DSM 16646	2.99662e-05	4		Dyadobacter fermentans DSM 18053	0.0017669	220		Bacillus coagulans 2-6	1.06675e-05	2						Bacillus amyloliquefaciens UMAF6614	6.95829e-06	1						Methylobacterium sp. C1	9.98042e-06	1		Kutzneria albida DSM 43870	3.00467e-05	3		Sulfuricella denitrificans skB26	4.34908e-05	6		Burkholderia pseudomultivorans	4.07803e-05	5		cyanobacterium endosymbiont of Epithemia turgida isolate EtSB Lake Yunoko	1.22968e-05	2		Deinococcus puniceus	2.07082e-05	3		Desulfurella acetivorans A63	1.72342e-05	2						Bacillus cereus biovar anthracis str. CI	4.81652e-06	1						Brachyspira pilosicoli B2904	8.38411e-06	1		Herbaspirillum rubrisubalbicans M1	8.92266e-05	10																																						Alistipes finegoldii DSM 17242	0.00057553	26
	Klebsiella pneumoniae HK787	5.79684e-06	1										Halothiobacillus neapolitanus c2	0.000164814	22		Slackia heliotrinireducens DSM 20476	1.60627e-05	2		Arcobacter butzleri ED-1	5.33377e-06	1						Pseudomonas monteilii SB3078	0.000911536	131						Hymenobacter sp. PAMC 26554	9.98042e-06	1		Burkholderia vietnamiensis LMG 10929	5.00778e-05	5		Marinobacter hydrocarbonoclasticus ATCC 49840	1.44969e-05	2		Aeromonas media WS	1.63121e-05	2		Riemerella anatipestifer RA-CH-1	2.45937e-05	4		Pseudomonas pseudoalcaligenes CECT 5344	0.0010009	145		Lactobacillus amylovorus GRL1118	8.61711e-06	1						Acidithiobacillus caldus ATCC 51756	4.81652e-05	10						Nocardia brasiliensis ATCC 700358	5.03046e-05	6		Leptolyngbya sp. O-77	2.6768e-05	3																																						Streptomyces scabiei 87.22	0.00150523	68
	Burkholderia cepacia JBK9	2.89842e-05	5										Laribacter hongkongensis HLHK9	0.00182044	243		Jonesia denitrificans DSM 20603	8.03136e-06	1		Arcobacter sp. L	5.33377e-06	1						Trueperella pyogenes TP8	1.39166e-05	2						Hymenobacter sp. PAMC 26628	9.98042e-06	1		Aneurinibacillus sp. XH2	1.00156e-05	1		Pectobacterium sp. SCC3193	2.17454e-05	3		Thalassolituus oleivorans R6-15	2.44682e-05	3		Paraburkholderia phenoliruptrix BR3459a	3.68905e-05	6		Gloeobacter kilaueensis JS1	6.90273e-06	1		Candidatus Midichloria mitochondrii IricVA	8.61711e-06	1						Ruminiclostridium thermocellum DSM 1313	9.63305e-06	2						Streptomyces hygroscopicus subsp. jinggangensis 5008	0.000125762	15		Pseudomonas putida B6-2	0.0255099	2859																																						Agarivorans gilvus	4.42715e-05	2
	Borreliella valaisiana Tom4006	1.15937e-05	2										Mycobacterium kansasii ATCC 12478	0.00167061	223		Saccharomonospora viridis DSM 43017	0.000152596	19		Streptococcus suis JS14	1.60013e-05	3						Pseudomonas monteilii SB3101	0.000911536	131						Pantoea sp. PSNIH2	1.99608e-05	2		Sediminicola sp. YIK13	1.00156e-05	1		Enterobacter sp. R4-368	7.24846e-05	10		Celeribacter indicus	2.44682e-05	3		Blattabacterium sp. (Panesthia angustipennis spadica) str. BPAA	6.14842e-06	1		Planococcus antarcticus DSM 14505	6.90273e-06	1		Paenibacillus larvae subsp. larvae DSM 25430	8.61711e-06	1						Shewanella violacea DSS12	4.81652e-06	1						Thauera humireducens	5.86887e-05	7		Pelagibacterium halotolerans B2	8.92266e-06	1																																						Rothia mucilaginosa DY-18	2.21358e-05	1
	Lactococcus lactis subsp. lactis KLDS 4.0325	5.79684e-06	1										Pseudomonas aeruginosa LESB58	1.49831e-05	2		Devriesea agamarum	0.000425662	53		Ignavibacterium album JCM 16511	5.33377e-06	1						Vibrio tritonius	6.95829e-06	1						Pantoea sp. PSNIH1	9.98042e-06	1		Candidatus Atelocyanobacterium thalassa isolate ALOHA	1.00156e-05	1		Sphingomonas sp. NIC1	6.52361e-05	9		Bordetella bronchiseptica MO149	8.15605e-06	1		Sinorhizobium meliloti Rm41	6.14842e-06	1		Rhodovulum sulfidophilum DSM 1374	4.14164e-05	6		Thermoanaerobacter wiegelii Rt8.B1	8.61711e-06	1						Streptococcus gallolyticus UCN34	4.81652e-06	1						Propionibacterium acnes HL096PA1	8.38411e-06	1		Mesorhizobium amorphae CCNWGS0123	0.000115995	13																																						Serratia plymuthica 4Rx13	0.00309901	140
	Pseudomonas aeruginosa VRFPA04	2.89842e-05	5										Burkholderia pseudomallei 576	0.000277187	37		Nitrosococcus halophilus Nc 4	0.000530069	66		Candidatus Symbiobacter mobilis CR	0.000101342	19						Rhodococcus pyridinivorans SB3094	6.95829e-06	1						Martelella endophytica	1.99608e-05	2		Siansivirga zeaxanthinifaciens CC-SAMT-1	2.00311e-05	2		Mycobacterium sp. MOTT36Y	7.97331e-05	11		Bordetella parapertussis Bpp5	1.63121e-05	2		Mycobacterium indicus pranii MTCC 9506	6.14842e-06	1		Comamonas testosteroni P19	4.14164e-05	6		Oleispira antarctica RB-8	3.44684e-05	4						Citrobacter rodentium ICC168	7.22479e-05	15						Klebsiella michiganensis	0.000310212	37		Persicobacter sp. JZB09	5.35359e-05	6																																						Granulicella mallensis MP5ACTX8	0.00106252	48
	Xylella fastidiosa MUL0034	2.31874e-05	4										Rhodobacter sphaeroides KD131	0.000382069	51		Xanthomonas citri pv. malvacearum	0.00128502	160		Paraburkholderia sprentiae	3.20026e-05	6						Escherichia coli KLY	1.39166e-05	2						Anoxybacillus sp. B2M1	9.98042e-06	1		Yersinia frederiksenii Y225	1.00156e-05	1		Cutibacterium avidum 44067	5.79877e-05	8		Candidatus Kinetoplastibacterium crithidii TCC036E	1.63121e-05	2		Lawsonia intracellularis N343	6.14842e-06	1		Flammeovirga sp. MY04	2.07082e-05	3		Amphibacillus xylanus NBRC 15112	8.61711e-06	1						Thermocrinis albus DSM 14484	1.92661e-05	4						Rhodococcus erythropolis CCM2595	1.67682e-05	2		Francisella persica ATCC VR-331	1.78453e-05	2																																						Rhodococcus equi 103S	0.000354172	16
	Xanthomonas axonopodis pv. glycines str. 8ra	5.21716e-05	9										Corynebacterium doosanense CAU 212 = DSM 45436	8.98985e-05	12		Francisella sp. MA067296	1.60627e-05	2		Microbacterium testaceum StLB037	1.06675e-05	2						Streptococcus mutans UA159-FR	6.95829e-06	1						Anoxybacillus sp. B7M1	9.98042e-06	1		Acinetobacter baumannii LAC-4	1.00156e-05	1		Calothrix sp. PCC 6303	7.24846e-06	1		Candidatus Kinetoplastibacterium desouzaii TCC079E	8.15605e-06	1		Carnobacterium maltaromaticum LMA28	6.14842e-06	1		Bacillus subtilis subsp. subtilis str. BSP1	6.90273e-06	1		Rhizobium tropici CIAT 899	4.30855e-05	5						Deferribacter desulfuricans SSM1	9.63305e-06	2						Gordonia sp. QH-11	3.35364e-05	4		Exiguobacterium antarcticum B7	8.92266e-06	1																																						Martelella sp. AD-3	0.000243493	11
	Mycoplasma parvum str. Indiana	1.15937e-05	2										Pectobacterium carotovorum subsp. carotovorum PC1	0.000299662	40		Altererythrobacter ishigakiensis	3.21254e-05	4		Strawberry lethal yellows phytoplasma (CPA) str. NZSb11	5.33377e-06	1						Streptomyces leeuwenhoekii	6.95829e-06	1						Pseudomonas sp. Os17	0.00218571	219		Pasteurella multocida subsp. multocida PMTB2.1	1.00156e-05	1		Acidipropionibacterium acidipropionici ATCC 4875	1.44969e-05	2		Candidatus Kinetoplastibacterium galatii TCC219	8.15605e-06	1		Kosakonia sacchari SP1	6.14842e-06	1		Pelosinus fermentans JBW45	2.07082e-05	3		Sinorhizobium meliloti BL225C	2.58513e-05	3						Starkeya novella DSM 506	8.66974e-05	18						Mycobacterium intracellulare MOTT-64	5.03046e-05	6		Novosphingobium pentaromativorans US6-1	1.78453e-05	2																																						Comamonas testosteroni CNB-2	0.00274483	124
	Streptomyces lydicus A02	1.73905e-05	3										Pectobacterium parmentieri WPP163	0.000771629	103		Salmonella enterica subsp. enterica serovar Paratyphi C str. RKS4594	8.03136e-06	1		Chloracidobacterium thermophilum B	1.60013e-05	3						Xenorhabdus nematophila AN6/1	6.95829e-06	1						Pseudomonas sp. St29	0.00217573	218		Comamonadaceae bacterium A1	4.00622e-05	4		Bordetella holmesii 44057	2.89938e-05	4		Candidatus Kinetoplastibacterium blastocrithidii TCC012E	8.15605e-06	1		Candidatus Pantoea carbekii	1.22968e-05	2		Klebsiella pneumoniae subsp. pneumoniae 1084	6.90273e-06	1		Thermoanaerobacterium thermosaccharolyticum M0795	8.61711e-06	1						Dechlorosoma suillum PS	5.77983e-05	12						Mycobacterium yongonense 05-1390	1.67682e-05	2		Francisella hispaniensis FSC454	8.92266e-06	1																																						Pseudothermotoga thermarum DSM 5069	2.21358e-05	1
	Escherichia coli str. K-12 substr. MC4100	5.79684e-06	1										Mycobacterium leprae Br4923	0.000104882	14		Modestobacter marinus	0.000305192	38		Xanthomonas axonopodis pv. citrumelo F1	5.33377e-06	1						Castellaniella defragrans 65Phen	2.78332e-05	4						Prochlorococcus sp. MIT 0604	1.99608e-05	2		Comamonadaceae bacterium B1	1.00156e-05	1		Streptomyces globisporus C-1027	4.34908e-05	6		Candidatus Kinetoplastibacterium blastocrithidii (ex Strigomonas culicis)	8.15605e-06	1		Janthinobacterium sp. B9-8	6.14842e-06	1		Pseudomonas putida SJTE-1	0.00917373	1329		Mageeibacillus indolicus UPII9-5	6.03198e-05	7						Klebsiella variicola At-22	0.000154129	32						Phycisphaera mikurensis NBRC 102666	3.35364e-05	4		Pseudomonas aeruginosa NCGM2.S1	0.000187376	21																																						Sphingobium chlorophenolicum L-1	0.00015495	7
	Bacillus subtilis subsp. subtilis str. OH 131.1	5.79684e-06	1										Kyrpidia tusciae DSM 2912	0.00019478	26		Kytococcus sedentarius DSM 20547	0.00165446	206		Streptococcus gallolyticus subsp. gallolyticus ATCC 43143	5.33377e-06	1						Escherichia albertii KF1	2.08749e-05	3						Burkholderia stagnalis	5.98825e-05	6		Moorea producens PAL-8-15-08-1	2.00311e-05	2		Geitlerinema sp. PCC 7407	1.44969e-05	2		Enterobacter cloacae subsp. cloacae ENHKU01	1.63121e-05	2		Moraxella catarrhalis BBH18	6.14842e-06	1		Pseudomonas aeruginosa SJTD-1	2.07082e-05	3		Mycobacterium neoaurum VKM Ac-1815D	6.03198e-05	7						Segniliparus rotundus DSM 44985	2.40826e-05	5						Wigglesworthia glossinidia endosymbiont of Glossina morsitans morsitans (Yale colony)	8.38411e-06	1		Thermacetogenium phaeum DSM 12270	8.92266e-06	1																																						Desulfovibrio africanus str. Walvis Bay	0.00157164	71
	Salmonella enterica subsp. enterica serovar Agona str. 24249	5.79684e-06	1										Achromobacter xylosoxidans C54	0.00421774	563		Nakamurella multipartita DSM 44233	4.81881e-05	6		Streptococcus pasteurianus ATCC 43144	3.20026e-05	6						Pseudomonas cichorii JBC1	0.00112028	161						Burkholderia territorii	2.99413e-05	3		Klebsiella quasipneumoniae	2.00311e-05	2		Microcoleus sp. PCC 7113	2.17454e-05	3		Pseudomonas putida NBRC 14164	0.000880854	108		Wolbachia endosymbiont of Drosophila simulans wHa	6.14842e-06	1		Sulfurospirillum halorespirans DSM 13726	1.38055e-05	2		Niastella koreensis GR20-10	8.61711e-06	1						Burkholderia sp. CCGE1001	0.000390139	81						Corallococcus coralloides DSM 2259	7.54569e-05	9		Propionibacterium acnes subsp. defendens ATCC 11828	0.000347984	39																																						Geobacillus sp. C56-T3	4.42715e-05	2
	Thermotoga profunda AZM34c06	5.79684e-06	1										Bifidobacterium longum subsp. infantis 157F	1.49831e-05	2		Streptosporangium roseum DSM 43021	0.000586289	73		Glaciecola sp. 4H-3-7+YE-5	5.33377e-06	1						Chania multitudinisentens RB-25	2.08749e-05	3						Candidatus Arthromitus sp. SFB-mouse-NL	9.98042e-06	1		Burkholderia sp. 2002721687	2.00311e-05	2		Synechococcus sp. PCC 7502	7.24846e-06	1		Streptomyces collinus Tu 365	3.26242e-05	4		Sodalis praecaptivus	1.22968e-05	2		Dehalococcoides mccartyi DCMB5	2.07082e-05	3		Enterobacter lignolyticus SCF1	0.000249896	29						Burkholderia sp. CCGE1002	0.0005828	121						Kangiella sediminilitoris	8.38411e-06	1		Methylomicrobium alcaliphilum 20Z	8.03039e-05	9																																						Altererythrobacter dongtanensis	0.000287765	13
	Clostridium botulinum CDC_1436	5.79684e-06	1										Bifidobacterium longum subsp. longum JCM 1217	7.49154e-06	1		Catenulispora acidiphila DSM 44928	0.000248972	31		Dokdonia sp. 4H-3-7-5	5.33377e-06	1						Ectothiorhodospira sp. BSL-9	1.39166e-05	2						Sphingopyxis fribergensis	1.99608e-05	2		Burkholderiales bacterium GJ-E10	0.000120187	12		Pectobacterium wasabiae CFBP 3304	7.24846e-06	1		Pseudomonas putida S12	0.00178618	219		Burkholderia pseudomallei NCTC 13179	6.14842e-06	1		Staphylococcus warneri SG1	6.90273e-06	1		Novosphingobium sp. PP1Y	0.000292982	34						Burkholderia sp. CCGE1003	0.000322707	67						Lysinibacillus varians	1.67682e-05	2		Pseudomonas syringae pv. actinidiae ICMP 18884	0.00447025	501																																						Cronobacter turicensis z3032	0.000996109	45
	Salmonella enterica subsp. enterica serovar Cerro str. CFSAN001588	5.79684e-06	1										Caulobacter crescentus NA1000	0.000839053	112		Sphaerobacter thermophilus DSM 20745	0.000465819	58		Burkholderia cepacia ATCC 25416	4.26702e-05	8						Bifidobacterium pseudolongum PV8-2	1.39166e-05	2						Lacimicrobium alkaliphilum	9.98042e-06	1		Lentibacillus amyloliquefaciens	1.00156e-05	1		Burkholderia glumae LMG 2196 = ATCC 33617	0.000195708	27		Pseudomonas putida HB3267	0.00124788	153		Acinetobacter johnsonii XBB1	6.14842e-06	1		Bacillus thuringiensis MC28	6.90273e-06	1		Bifidobacterium bifidum PRL2010	2.58513e-05	3						Enterobacter asburiae LF7a	9.63305e-05	20						Blastococcus saxobsidens DD2	8.38411e-06	1		Pantoea ananatis PA13	8.92266e-06	1																																						Enterobacteriaceae bacterium strain FGI 57	0.00356386	161
	Hymenobacter sp. DG5B	1.15937e-05	2										Ureaplasma urealyticum serovar 10 str. ATCC 33699	7.49154e-06	1		Kribbella flavida DSM 17836	0.00224878	280		Rubrivivax gelatinosus IL144	3.20026e-05	6						Aeromonas hydrophila YL17	6.95829e-06	1						Bosea vaviloviae	1.99608e-05	2		Nonlabens sp. MIC269	1.00156e-05	1		Halomonas huangheensis	0.000101478	14		Liberibacter crescens BT-1	1.63121e-05	2		Campylobacter fetus subsp. testudinum 03-427	6.14842e-06	1		Bacillus oceanisediminis 2691	6.90273e-06	1		Salmonella enterica subsp. enterica serovar Saintpaul str. SARA26	6.03198e-05	7						Desulfovibrio desulfuricans ND132	8.18809e-05	17						Pseudomonas mandelii JR-1	0.0297887	3553		Pseudonocardia sp. EC080619-01	4.46133e-05	5																																						Oscillibacter valericigenes Sjm18-20	2.21358e-05	1
	Pseudomonas aeruginosa DHS01	1.73905e-05	3										Bifidobacterium catenulatum DSM 16992 = JCM 1194 = LMG 11043	1.49831e-05	2		Veillonella parvula DSM 2008	2.40941e-05	3		Saprospira grandis str. Lewin	1.06675e-05	2						Pseudomonas aeruginosa YL84	2.08749e-05	3						Rickettsiales bacterium Ac37b	9.98042e-06	1		Methylobacterium sp. C1	2.00311e-05	2		Paenibacillus swuensis	1.44969e-05	2		Clostridium bornimense	2.44682e-05	3		Campylobacter fetus subsp. testudinum Sp3	6.14842e-06	1		Pseudomonas stutzeri CCUG 29243	0.000462483	67		Pantoea ananatis LMG 20103	2.58513e-05	3						Acidovorax avenae subsp. avenae ATCC 19860	0.00044312	92						Flavobacteriaceae bacterium UJ101	8.38411e-06	1		Pseudonocardia sp. EC080625-04	5.35359e-05	6																																						Shewanella baltica OS117	0.00177086	80
	Nocardia nova SH22a	4.63747e-05	8										Lactobacillus rhamnosus Lc 705	6.74239e-05	9		Eggerthella lenta DSM 2243	3.21254e-05	4		Staphylococcus argenteus	5.33377e-06	1						Staphylococcus epidermidis PM221	2.78332e-05	4						Brevundimonas sp. DS20	1.99608e-05	2		Hymenobacter sp. PAMC 26554	3.00467e-05	3		Saccharothrix espanaensis DSM 44229	2.89938e-05	4		Dyella japonica A8	3.26242e-05	4		Bradyrhizobium oligotrophicum S58	1.22968e-05	2		Salmonella bongori N268-08	1.38055e-05	2		Desulfomonile tiedjei DSM 6799	0.000112022	13						Desulfovibrio aespoeensis Aspo-2	0.000231193	48						Bifidobacterium dentium JCM 1195 = DSM 20436	8.38411e-06	1		Burkholderia sp. YI23	0.000481823	54																																						Shewanella baltica OS678	0.000309901	14
	Pseudomonas aeruginosa MTB-1	5.79684e-06	1										Bordetella bronchiseptica 253	0.00192533	257		Acinetobacter baumannii AB0057	3.21254e-05	4		Burkholderia multivorans ATCC BAA-247	1.60013e-05	3						Kutzneria albida DSM 43870	3.47915e-05	5						Pseudomonas sp. DR 5-09	0.0194319	1947		Pantoea sp. PSNIH1	3.00467e-05	3		Deinococcus puniceus	2.17454e-05	3		Bacillus cereus FRI-35	8.15605e-06	1		Pseudomonas resinovorans NBRC 106553	0.000553358	90		Mycobacterium abscessus subsp. bolletii str. GO 06	2.07082e-05	3		Sinorhizobium meliloti SM11	6.89369e-05	8						Syntrophothermus lipocalidus DSM 12680	4.33487e-05	9						Bifidobacterium scardovii JCM 12489 = DSM 13734	8.38411e-06	1		Clavibacter michiganensis subsp. nebraskensis NCPPB 2581	8.92266e-06	1																																						Shewanella baltica BA175	0.000265629	12
	Pseudomonas sp. TKP	0.00535048	923										Streptococcus suis BM407	7.49154e-06	1		Chloroflexus sp. Y-400-fl	0.000240941	30		Helicobacter pylori 2018	5.33377e-06	1						Burkholderia vietnamiensis LMG 10929	1.39166e-05	2						Paenibacillus sp. FSL P4-0081	3.99217e-05	4		Martelella endophytica	2.00311e-05	2		Pseudomonas pseudoalcaligenes CECT 5344	0.00313133	432		Bacillus thuringiensis HD-771	8.15605e-06	1		Variovorax paradoxus B4	4.3039e-05	7		Corynebacterium terpenotabidum Y-11	3.45136e-05	5		Deinococcus maricopensis DSM 21211	1.72342e-05	2						Desulfarculus baarsii DSM 2075	4.81652e-06	1						Scardovia inopinata JCM 12537	8.38411e-06	1		Enterobacter cloacae subsp. dissolvens SDM	1.78453e-05	2																																						Deinococcus proteolyticus MRP	0.000110679	5
	Mycoplasma ovis str. Michigan	5.79684e-06	1										Acidaminococcus intestini RyC-MR95	7.49154e-06	1		Methylacidiphilum infernorum V4	0.000136533	17		Helicobacter pylori 2017	5.33377e-06	1						Flavobacterium psychrophilum FPG3	6.95829e-06	1						Paenibacillus sp. FSL R5-0912	2.99413e-05	3		Flavobacterium gilvum	1.00156e-05	1		Gloeobacter kilaueensis JS1	7.24846e-06	1		Pectobacterium carotovorum subsp. carotovorum PCC21	3.26242e-05	4		Bacillus lehensis G1	6.14842e-06	1		Enterococcus faecalis ATCC 29212	1.38055e-05	2		Mycobacterium chubuense NBB4	3.44684e-05	4						Micromonospora aurantiaca ATCC 27029	0.000144496	30						Pararhodospirillum photometricum DSM 122	8.38411e-06	1		Pseudomonas syringae pv. actinidiae ICMP 18708	0.00447025	501																																						Bacteroides helcogenes P 36-108	2.21358e-05	1
	Clostridium botulinum 202F	1.15937e-05	2										Bacillus thuringiensis serovar kurstaki str. YBT-1520	7.49154e-06	1		Paenibacillus sp. Y412MC10	0.000787073	98		Staphylococcus agnetis	1.60013e-05	3						Sediminicola sp. YIK13	6.95829e-06	1						Paenibacillus sp. FSL R7-0273	2.99413e-05	3		Flavisolibacter sp. LCS9	2.00311e-05	2		Blattabacterium sp. (Blaberus giganteus)	7.24846e-06	1		Sphingopyxis terrae NBRC 15098	1.63121e-05	2		Mycoplasma cynos C142	6.14842e-06	1		Mycobacterium haemophilum DSM 44634	6.90273e-06	1		Mycobacterium rhodesiae NBB3	0.000172342	20						Pseudomonas stutzeri RCH2	0.00342455	711						Pseudomonas putida JB	0.00122408	146		Rickettsia canadensis str. CA410	8.92266e-06	1																																						Sinorhizobium meliloti AK83	6.64073e-05	3
	Clostridium baratii str. Sullivan	1.15937e-05	2										Psychrobacter sp. G	1.49831e-05	2		Burkholderia lata	0.00301979	376		Marinovum algicola DG 898	4.8004e-05	9						Yersinia aldovae 670-83	6.95829e-06	1						Paenibacillus sp. FSL R7-0331	3.99217e-05	4		Arthrobacter sp. PAMC 25486	2.00311e-05	2		Rhodovulum sulfidophilum DSM 1374	2.89938e-05	4		Vibrio alginolyticus NBRC 15630 = ATCC 17749	8.15605e-06	1		Actinoplanes friuliensis DSM 7358	1.84453e-05	3		Streptomyces hygroscopicus subsp. jinggangensis TL01	2.07082e-05	3		Actinomyces sp. oral taxon 414	9.47882e-05	11						Thermaerobacter marianensis DSM 12885	2.40826e-05	5						Rahnella aquatilis HX2	2.51523e-05	3		Rickettsia amblyommatis str. GAT-30V	8.92266e-06	1																																						Candidatus Midichloria mitochondrii IricVA	6.64073e-05	3
	Bacillus toyonensis BCT-7112	5.79684e-06	1										Luteipulveratus mongoliensis	0.000374577	50		Myxococcus fulvus HW-1	0.00162233	202		Acidithiobacillus caldus SM-1	2.66689e-05	5						Campylobacter lari RM16712	6.95829e-06	1						Paenibacillus sp. FSL H7-0357	4.99021e-05	5		Pseudomonas sp. Os17	0.00370575	370		Comamonas testosteroni P19	5.07392e-05	7		Fictibacillus phosphorivorans	8.15605e-06	1		Bordetella holmesii ATCC 51541	6.14842e-06	1		Nocardiopsis alba ATCC BAA-2165	6.90273e-06	1		Leptotrichia sp. oral taxon 212	1.72342e-05	2						Corynebacterium kroppenstedtii DSM 44385	9.63305e-06	2						Serratia plymuthica PRI-2C	0.000100609	12		Chromobacterium vaccinii	0.000276602	31																																						Oleispira antarctica RB-8	0.00015495	7
	Pandoraea pnomenusa 3kgm	5.21716e-05	9										Mycobacterium africanum GM041182	0.000239729	32		Geoalkalibacter subterraneus	0.000224878	28		Xanthomonas campestris pv. raphani 756C	5.86715e-05	11						Siansivirga zeaxanthinifaciens CC-SAMT-1	6.95829e-06	1						Sphingobacterium sp. ML3W	9.98042e-06	1		Pseudomonas sp. St29	0.00379589	379		Flammeovirga sp. MY04	7.24846e-06	1		Pseudomonas fluorescens NCIMB 11764	0.0114511	1404		Advenella mimigardefordensis DPN7	6.14842e-06	1		Enterococcus faecalis D32	1.38055e-05	2		Selenomonas sp. oral taxon 478	8.61711e-06	1						Altererythrobacter namhicola	5.77983e-05	12						Amycolatopsis orientalis HCCB10007	3.35364e-05	4		Tistrella mobilis KA081020-065	8.03039e-05	9																																						Amphibacillus xylanus NBRC 15112	2.21358e-05	1
	Rhizobium gallicum bv. gallicum R602	5.79684e-06	1										Allochromatium vinosum DSM 180	0.000786612	105		Bifidobacterium bifidum BGN4	0.000112439	14		Streptococcus gallolyticus subsp. gallolyticus ATCC BAA-2069	4.26702e-05	8						Comamonadaceae bacterium A1	6.95829e-06	1						Lactobacillus sp. wkB8	9.98042e-06	1		Campylobacter sp. RM16704	1.00156e-05	1		Pelosinus fermentans JBW45	2.17454e-05	3		Bradyrhizobium sp. CCGE-LA001	5.70924e-05	7		Helicobacter pylori OK310	6.14842e-06	1		Candidatus Portiera aleyrodidarum BT-B-HRs	1.38055e-05	2		Tannerella sp. oral taxon HOT-286	2.58513e-05	3						Rhodomicrobium vannielii ATCC 17100	0.000158945	33						Providencia stuartii MRSN 2154	1.67682e-05	2		Gordonia polyisoprenivorans VH2	1.78453e-05	2																																						Rhizobium tropici CIAT 899	0.000332036	15
	Aeromonas hydrophila pc104A	1.15937e-05	2										Arcobacter nitrofigilis DSM 7299	1.49831e-05	2		Sphingobium sp. YBL2	0.00155005	193		Clostridium acetobutylicum DSM 1731	3.73364e-05	7						Comamonadaceae bacterium B1	6.95829e-06	1						Mycobacterium sp. EPa45	1.99608e-05	2		Prochlorococcus sp. MIT 0604	1.00156e-05	1		Pseudomonas putida SJTE-1	0.024507	3381		Sulfuritalea hydrogenivorans sk43H	8.15605e-06	1		endosymbiont of unidentified scaly snail isolate Monju	6.14842e-06	1		Pseudomonas sp. UW4	0.0159246	2307		Pantoea vagans C9-1	6.89369e-05	8						Thermovibrio ammonificans HB-1	4.81652e-06	1						Kosakonia sacchari	8.38411e-06	1		Propionibacterium acnes TypeIA2 P.acn33	2.6768e-05	3																																						Sinorhizobium meliloti BL225C	0.000177086	8
	Aeromonas hydrophila AL09-71	1.15937e-05	2										Ruminiclostridium thermocellum DSM 2360	7.49154e-06	1		Pelosinus sp. UFO1	1.60627e-05	2		Polymorphum gilvum SL003B-26A1	5.33377e-06	1						Klebsiella quasipneumoniae	4.17497e-05	6						Woeseia oceani	9.98042e-06	1		Prochlorococcus sp. MIT 0801	3.00467e-05	3		Pseudomonas aeruginosa SJTD-1	4.34908e-05	6		Corynebacterium marinum DSM 44953	2.44682e-05	3		Burkholderia pseudomallei MSHR146	6.14842e-06	1		Burkholderia pseudomultivorans	7.593e-05	11		Lactobacillus salivarius CECT 5713	8.61711e-06	1						Micromonospora sp. L5	0.00011078	23						Cronobacter malonaticus LMG 23826	1.67682e-05	2		Propionibacterium acnes TypeIA2 P.acn17	2.6768e-05	3																																						Corynebacterium diphtheriae PW8	2.21358e-05	1
	Pseudomonas protegens Cab57	0.00401721	693										Desulfovibrio vulgaris RCH1	0.000172305	23		Desulfohalobium retbaense DSM 5692	8.03136e-06	1		Streptococcus suis A7	5.33377e-06	1						Burkholderia sp. 2002721687	1.39166e-05	2						Haematospirillum jordaniae	9.98042e-06	1		Burkholderia stagnalis	6.00933e-05	6		Salmonella enterica subsp. enterica serovar Bredeney str. CFSAN001080	1.44969e-05	2		Pseudomonas mendocina S5.2	0.000432271	53		Burkholderia pseudomallei MSHR2543	6.14842e-06	1		Aeromonas media WS	6.90273e-06	1		Selenomonas sp. oral taxon 136	8.61711e-06	1						Leadbetterella byssophila DSM 17132	3.37157e-05	7						Cronobacter dublinensis subsp. dublinensis LMG 23823	2.51523e-05	3		Propionibacterium acnes TypeIA2 P.acn31	2.6768e-05	3																																						Mageeibacillus indolicus UPII9-5	0.000132815	6
	Marinobacter similis	5.79684e-06	1										Clostridium cellulovorans 743B	0.00019478	26		Desulfotomaculum acetoxidans DSM 771	8.03136e-06	1		Pseudomonas brassicacearum subsp. brassicacearum NFM421	0.00611784	1147						Burkholderiales bacterium GJ-E10	2.08749e-05	3						Sphingomonas taxi	1.99608e-05	2		Burkholderia territorii	4.00622e-05	4		Lactobacillus salivarius str. Ren	7.24846e-06	1		Dickeya solani IPO 2222	8.15605e-06	1		Mannheimia haemolytica USDA-ARS-USMARC-185	6.14842e-06	1		Celeribacter indicus	6.90273e-06	1		Thioalkalivibrio paradoxus ARh 1	9.47882e-05	11						Bacillus cellulosilyticus DSM 2522	4.81652e-06	1						Cronobacter muytjensii ATCC 51329	0.000100609	12		Pseudomonas fluorescens F113	0.0173635	1946																																						Coriobacterium glomerans PW2	2.21358e-05	1
	Marinobacter salarius	2.89842e-05	5										Asticcacaulis excentricus CB 48	8.98985e-05	12		Pedobacter heparinus DSM 2366	8.03136e-06	1		Pseudomonas stutzeri DSM 4166	0.000426702	80						Lentibacillus amyloliquefaciens	6.95829e-06	1						Sphingomonas panacis	9.98042e-06	1		Halomonas sp. KO116	2.00311e-05	2		Bacillus thuringiensis MC28	7.24846e-06	1		Azospirillum humicireducens	3.26242e-05	4		Pseudohongiella spirulinae	6.14842e-06	1		Bordetella bronchiseptica MO149	6.90273e-06	1		Buchnera aphidicola str. JF98 (Acyrthosiphon pisum)	8.61711e-06	1						Actinoplanes sp. N902-109	0.000149312	31						Alteromonas stellipolaris LMG 21856	1.67682e-05	2		Streptococcus macedonicus ACA-DC 198	8.92266e-06	1																																						Mycobacterium neoaurum VKM Ac-1815D	4.42715e-05	2
	Enterobacter asburiae L1	6.95621e-05	12										Escherichia coli O26:H11 str. 11368	1.49831e-05	2		Chitinophaga pinensis DSM 2588	8.03136e-06	1		Aeromonas veronii B565	1.60013e-05	3						Hymenobacter sp. PAMC 26628	6.95829e-06	1						Streptomyces sp. CCM_MD2014	1.99608e-05	2		Erysipelothrix sp. LV19	1.00156e-05	1		Pseudomonas stutzeri CCUG 29243	0.00147869	204		Hymenobacter swuensis DY53	8.15605e-06	1		Serratia marcescens FGI94	1.84453e-05	3		Bordetella parapertussis Bpp5	5.52218e-05	8		Amycolatopsis mediterranei S699	0.000241279	28						Sulfuricella denitrificans	1.44496e-05	3						Francisella noatunensis subsp. orientalis str. Toba 04	8.38411e-06	1		Vibrio sp. EJY3	8.92266e-06	1																																						Niastella koreensis GR20-10	0.000221358	10
	Ehrlichia muris AS145	5.79684e-06	1										Desulfovibrio magneticus RS-1	0.000741663	99		Streptococcus dysgalactiae subsp. equisimilis GGS_124	8.03136e-06	1		Burkholderia gladioli BSR3	0.000106675	20						Pantoea sp. PSNIH2	6.95829e-06	1						Curtobacterium sp. MR_MD2014	9.98042e-06	1		Sphingopyxis fribergensis	1.00156e-05	1		Salmonella bongori N268-08	7.24846e-06	1		Paraburkholderia phenoliruptrix BR3459a	4.89363e-05	6		Ehrlichia chaffeensis str. West Paces	6.14842e-06	1		Enterobacter cloacae subsp. cloacae ENHKU01	6.90273e-06	1		Lactobacillus sanfranciscensis TMW 1.1304	8.61711e-06	1						Erysipelothrix rhusiopathiae str. Fujisawa	4.81652e-06	1						Stenotrophomonas maltophilia D457	0.000117377	14		Paenibacillus mucilaginosus 3016	0.000365829	41																																						Enterobacter lignolyticus SCF1	0.0014831	67
	Geosporobacter ferrireducens	5.79684e-06	1										Sediminispirochaeta smaragdinae DSM 11293	7.49154e-06	1		Mycobacterium intracellulare ATCC 13950	5.62195e-05	7		Leisingera methylohalidivorans DSM 14336	5.33377e-05	10						Martelella endophytica	1.39166e-05	2						Bacillus sp. YP1	9.98042e-06	1		Lacimicrobium alkaliphilum	1.00156e-05	1		Granulicella tundricola MP5ACTX9	8.69815e-05	12		Leuconostoc carnosum JB16	8.15605e-06	1		Ehrlichia chaffeensis str. Heartland	6.14842e-06	1		Pseudomonas putida NBRC 14164	0.00128391	186		Escherichia coli IHE3034	3.44684e-05	4						Rhodopseudomonas palustris DX-1	0.000231193	48						Sulfuricella denitrificans skB26	4.19205e-05	5		Elizabethkingia anophelis	3.56906e-05	4																																						Pediococcus claussenii ATCC BAA-344	2.21358e-05	1
	Pseudomonas aeruginosa SCV20265	5.79684e-06	1										Pandoraea oxalativorans	0.00144587	193		Xanthomonas translucens pv. undulosa	0.00387914	483		Bacillus amyloliquefaciens TA208	5.33377e-06	1						Flavobacterium gilvum	1.39166e-05	2						Sulfurospirillum sp. UCH001	9.98042e-06	1		Bosea vaviloviae	0.000110171	11		Mycobacterium abscessus subsp. bolletii str. GO 06	3.62423e-05	5		Burkholderia pseudomallei BPC006	2.44682e-05	3		Ehrlichia chaffeensis str. Osceola	6.14842e-06	1		Streptomyces collinus Tu 365	6.90273e-06	1		Alteromonas naphthalenivorans	8.61711e-06	1						Streptomyces violaceusniger Tu 4113	0.000101147	21						Cronobacter condimenti	5.03046e-05	6		Simiduia agarivorans SA1 = DSM 21679	9.81492e-05	11																																						Novosphingobium sp. PP1Y	0.00119533	54
	Dickeya zeae EC1	5.79684e-06	1										Leptospira interrogans serovar Lai str. IPAV	7.49154e-06	1		Serratia sp. SCBI	0.00159824	199		Pseudomonas mendocina NK-01	0.000949412	178						Arthrobacter sp. PAMC 25486	2.08749e-05	3						Pseudomonas cerasi	0.00107789	108		Lawsonella clevelandensis	1.00156e-05	1		Mycobacterium avium subsp. paratuberculosis MAP4	1.44969e-05	2		Clostridium tetani 12124569	8.15605e-06	1		Burkholderia pseudomallei PB08298010	6.14842e-06	1		Pseudomonas putida S12	0.00225719	327		Erwinia amylovora ATCC 49946	2.58513e-05	3						Desulfurispirillum indicum S5	1.92661e-05	4						Marinobacter hydrocarbonoclasticus ATCC 49840	8.38411e-06	1		Bacillus coagulans DSM 1 = ATCC 7050	4.46133e-05	5																																						Bifidobacterium bifidum PRL2010	2.21358e-05	1
	Clostridium pasteurianum NRRL B-598	5.79684e-06	1										Isosphaera pallida ATCC 43644	0.000262204	35		Burkholderia latens	0.00125289	156		Candidatus Pelagibacter sp. IMCC9063	1.06675e-05	2						Pseudomonas sp. Os17	0.0027694	398						Lentzea sp. DHS C013	5.98825e-05	6		Brevundimonas sp. DS20	1.00156e-05	1		Corynebacterium terpenotabidum Y-11	4.34908e-05	6		Asaia bogorensis NBRC 16594	8.15605e-06	1		Burkholderia pseudomallei MSHR520	6.14842e-06	1		Pseudomonas putida HB3267	0.00179471	260		Enterobacter cloacae subsp. cloacae ATCC 13047	0.000379153	44						Zunongwangia profunda SM-A87	4.81652e-06	1						Leuconostoc gelidum subsp. gasicomitatum KG16-1	8.38411e-06	1		Corynebacterium halotolerans YIM 70093 = DSM 44683	3.56906e-05	4																																						Salmonella enterica subsp. enterica serovar Saintpaul str. SARA26	0.000243493	11
	Magnetospirillum gryphiswaldense MSR-1 v2	3.4781e-05	6										Vibrio tasmaniensis LGP32	2.24746e-05	3		Burkholderia contaminans	0.00277885	346		Streptomyces cattleya NRRL 8057 = DSM 46488	0.00019735	37						Pseudomonas sp. St29	0.00269286	387						Coxiella-like endosymbiont	9.98042e-06	1		Pseudomonas sp. DR 5-09	0.034774	3472		Enterococcus faecalis ATCC 29212	2.17454e-05	3		Carnobacterium maltaromaticum LMA28	8.15605e-06	1		Burkholderia thailandensis MSMB121	3.68905e-05	6		Liberibacter crescens BT-1	6.90273e-06	1		Thermobacillus composti KWC4	7.7554e-05	9						Escherichia coli ABU 83972	4.81652e-06	1						Pectobacterium sp. SCC3193	6.70728e-05	8		Pseudomonas aeruginosa DSM 50071	7.13812e-05	8																																						Bifidobacterium animalis subsp. animalis ATCC 25527	0.000486987	22
	Vibrio cholerae O1 str. KW3	1.15937e-05	2										Desulfobulbus propionicus DSM 2032	0.000232238	31		Candidatus Puniceispirillum marinum IMCC1322	0.000200784	25		Rickettsia typhi str. TH1527	5.33377e-06	1						Prochlorococcus sp. MIT 0801	6.95829e-06	1						Desulfuromonas soudanensis	9.98042e-06	1		Paenibacillus sp. FSL R7-0331	1.00156e-05	1		Mycobacterium haemophilum DSM 44634	7.24846e-06	1		Kosakonia sacchari SP1	8.15605e-06	1		Burkholderia thailandensis H0587	6.14842e-06	1		Clostridium bornimense	6.90273e-06	1		Thioalkalimicrobium aerophilum AL3	4.30855e-05	5						Frankia symbiont of Datisca glomerata	5.77983e-05	12						Enterobacter sp. R4-368	4.19205e-05	5		Pseudomonas balearica DSM 6083	0.0011421	128																																						Pantoea ananatis LMG 20103	0.00139455	63
	Streptomyces albulus ZPM	1.15937e-05	2										Campylobacter volucris LMG 24379	7.49154e-06	1		Burkholderia metallica	0.000835261	104		Rickettsia typhi str. B9991CWPP	5.33377e-06	1						Burkholderia stagnalis	2.08749e-05	3						Acinetobacter sp. NCu2D-2	9.98042e-06	1		Paenibacillus sp. FSL H7-0357	1.00156e-05	1		Candidatus Carsonella ruddii HT isolate Thao2000	1.44969e-05	2		Wolbachia endosymbiont of Drosophila simulans wHa	1.63121e-05	2		Burkholderia ubonensis MSMB22	6.14842e-06	1		Dyella japonica A8	7.593e-05	11		Thioalkalimicrobium cyclicum ALM1	0.000155108	18						Pandoraea faecigallinarum	0.00056835	118						Sphingomonas sp. NIC1	6.70728e-05	8		Sphingomonas sanxanigenens DSM 19645 = NX02	8.92266e-05	10																																						Desulfomonile tiedjei DSM 6799	0.000265629	12
	Pseudomonas monteilii SB3078	0.00121734	210										Sideroxydans lithotrophicus ES-1	0.000674239	90		Burkholderia seminalis	0.00333301	415		Streptococcus suis ST1	1.60013e-05	3						Burkholderia territorii	2.78332e-05	4						Sphingomonas hengshuiensis	1.99608e-05	2		Paenibacillus sp. FSL H7-0737	1.00156e-05	1		Streptomyces hygroscopicus subsp. jinggangensis TL01	5.07392e-05	7		Borrelia afzelii HLJ01	8.15605e-06	1		Burkholderia thailandensis MSMB59	6.14842e-06	1		Bacillus thuringiensis HD-789	6.90273e-06	1		Marinomonas mediterranea MMB-1	8.61711e-06	1						Arthrobacter alpinus	6.26148e-05	13						Draconibacterium orientale	8.38411e-06	1		Thalassospira xiamenensis M-5 = DSM 17429	0.000107072	12																																						Sinorhizobium meliloti SM11	6.64073e-05	3
	Trueperella pyogenes TP8	5.79684e-06	1										Geobacillus sp. Y4.1MC1	2.99662e-05	4		Burkholderia diffusa	0.00216043	269		Streptococcus suis D12	7.46728e-05	14						Halomonas sp. KO116	6.95829e-06	1						Pseudomonas sp. MRSN12121	0.00318375	319		Methylomonas denitrificans	2.00311e-05	2		Nocardiopsis alba ATCC BAA-2165	1.44969e-05	2		Burkholderia pseudomallei NCTC 13179	8.15605e-06	1		Sorangium cellulosum So0157-2	3.68905e-05	6		Bacillus thuringiensis HD-771	4.83191e-05	7		Hyphomicrobium sp. MC1	0.000146491	17						Halanaerobium hydrogeniformans	1.44496e-05	3						Mycobacterium sp. MOTT36Y	5.03046e-05	6		Pseudomonas stutzeri DSM 10701	0.00213251	239																																						Mycoplasma suis KI3806	2.21358e-05	1
	Pseudomonas monteilii SB3101	0.00120574	208										Methylovorus glucosetrophus SIP3-4	0.000239729	32		Neisseria lactamica 020-06	4.81881e-05	6		Streptococcus suis SS12	5.33377e-06	1						Sphingopyxis fribergensis	2.08749e-05	3						Geminocystis sp. NIES-3708	9.98042e-06	1		Mycobacterium sp. EPa45	2.00311e-05	2		Enterococcus faecalis D32	3.62423e-05	5		Acinetobacter johnsonii XBB1	2.44682e-05	3		Thioalkalivibrio nitratireducens DSM 14787	1.84453e-05	3		Pectobacterium carotovorum subsp. carotovorum PCC21	6.90273e-06	1		Edwardsiella tarda FL6-60	8.61711e-05	10						Photobacterium gaetbulicola Gung47	5.29818e-05	11						Cutibacterium avidum 44067	8.38411e-06	1		Pantoea ananatis LMG 5342	8.92266e-06	1																																						Deinococcus maricopensis DSM 21211	2.21358e-05	1
	Vibrio tritonius	5.79684e-06	1										Hyphomicrobium denitrificans ATCC 51888	0.000374577	50		Marinobacter sp. BSs20148	0.00132517	165		Streptococcus suis D9	0.000976081	183						Bosea vaviloviae	4.8708e-05	7						Paenibacillus bovis	3.99217e-05	4		Sphingomonas taxi	3.00467e-05	3		Pseudomonas sp. UW4	0.0412727	5694		Salmonella enterica subsp. enterica serovar Enteritidis str. EC20110356	8.15605e-06	1		Pseudomonas sp. FGI182	0.000817741	133		Sphingopyxis terrae NBRC 15098	2.76109e-05	4		Salmonella enterica subsp. enterica serovar Typhimurium str. T000240	8.61711e-06	1						Methylobacterium extorquens DM4	4.81652e-05	10						Calothrix sp. PCC 6303	8.38411e-06	1		Pseudomonas protegens CHA0	0.0110819	1242																																						Mycobacterium chubuense NBB4	0.00073048	33
	Candidatus Symbiobacter mobilis	5.79684e-06	1										Methylotenera mobilis JLW8	1.49831e-05	2		Anoxybacillus flavithermus WK1	1.60627e-05	2		Collimonas fungivorans Ter331	9.60079e-05	18						Pseudomonas sp. DR 5-09	0.0263998	3794						Erwinia gerundensis	9.98042e-06	1		Mycobacterium sp. QIA-37	2.00311e-05	2		Burkholderia pseudomultivorans	0.000144969	20		Bradyrhizobium oligotrophicum S58	4.07803e-05	5		Candidatus Liberibacter americanus str. Sao Paulo	6.14842e-06	1		Pseudomonas fluorescens NCIMB 11764	0.0151998	2202		Bacillus atrophaeus 1942	5.17027e-05	6						Fimbriimonas ginsengisoli Gsoil 348	9.63305e-06	2						Bordetella holmesii 44057	4.19205e-05	5		Morganella morganii subsp. morganii KT	8.92266e-06	1																																						Mycobacterium rhodesiae NBB3	0.00183727	83
	Streptomyces leeuwenhoekii	1.73905e-05	3										Clostridium kluyveri NBRC 12016	1.49831e-05	2		Rhizobium etli CIAT 652	0.00173477	216		Buchnera aphidicola str. Ak (Acyrthosiphon kondoi)	5.33377e-06	1						Paenibacillus sp. FSL H7-0357	2.78332e-05	4						Bacillus sp. LM 4-2	9.98042e-06	1		Rhodococcus sp. B7740	3.00467e-05	3		Aeromonas media WS	6.52361e-05	9		Pseudomonas resinovorans NBRC 106553	0.000913478	112		Xanthomonas translucens pv. translucens DSM 18974	4.3039e-05	7		Amycolatopsis mediterranei RB	1.38055e-05	2		Acidovorax ebreus	1.72342e-05	2						Corynebacterium resistens DSM 45100	4.81652e-06	1						Crinalium epipsammum PCC 9333	8.38411e-06	1		Rhizobium sp. NT-26	8.92266e-06	1																																						Intrasporangium calvum DSM 43043	0.000221358	10
	Xenorhabdus nematophila AN6/1	1.15937e-05	2										Coraliomargarita akajimensis DSM 45221	0.000104882	14		Marinomonas posidonica IVIA-Po-181	0.000192753	24		Streptococcus suis ST3	0.000293358	55						Methylomonas denitrificans	2.08749e-05	3						Microcystis panniformis FACHB-1757	9.98042e-06	1		Pseudomonas cerasi	0.00217337	217		Celeribacter indicus	1.44969e-05	2		Variovorax paradoxus B4	3.26242e-05	4		Clostridium pasteurianum DSM 525 = ATCC 6013	5.53358e-05	9		Corynebacterium humireducens NBRC 106098 = DSM 45392	6.90273e-06	1		Rahnella sp. Y9602	6.89369e-05	8						Ethanoligenens harbinense YUAN-3	7.22479e-05	15						Microcoleus sp. PCC 7113	5.03046e-05	6		Bacillus amyloliquefaciens Y2	8.92266e-06	1																																						Actinomyces sp. oral taxon 414	0.0011732	53
	Castellaniella defragrans 65Phen	7.53589e-05	13										Escherichia fergusonii ATCC 35469	0.000442001	59		Bacillus velezensis	0.00234516	292		Pusillimonas sp. T7-7	1.06675e-05	2						Sphingobacterium sp. ML3W	6.95829e-06	1						Janthinobacterium sp. 1_2014MBL_MicDiv	4.99021e-05	5		Lentzea sp. DHS C013	1.00156e-05	1		Bordetella bronchiseptica MO149	0.000101478	14		Actinoplanes friuliensis DSM 7358	4.89363e-05	6		Streptomyces sp. 769	1.84453e-05	3		Bradyrhizobium sp. CCGE-LA001	4.14164e-05	6		Delftia sp. Cs1-4	0.000456707	53						Geobacter sulfurreducens KN400	8.66974e-05	18						Pectobacterium wasabiae CFBP 3304	2.51523e-05	3		Paenibacillus beijingensis	0.000597818	67																																						Leptotrichia sp. oral taxon 212	8.8543e-05	4
	Escherichia albertii KF1	5.21716e-05	9										Roseburia hominis A2-183	2.99662e-05	4		Kosakonia oryzae	0.000562195	70		Gardnerella vaginalis HMP9231	2.13351e-05	4						Treponema sp. OMZ 838	6.95829e-06	1						Anabaena sp. wa102	9.98042e-06	1		Desulfuromonas soudanensis	1.00156e-05	1		Bordetella parapertussis Bpp5	9.423e-05	13		endosymbiont of unidentified scaly snail isolate Monju	2.44682e-05	3		Herbaspirillum hiltneri N3	3.68905e-05	6		Sulfuritalea hydrogenivorans sk43H	4.83191e-05	7		Acidithiobacillus ferrivorans SS3	8.61711e-06	1						Erwinia amylovora CFBP1430	5.77983e-05	12						Burkholderia glumae LMG 2196 = ATCC 33617	0.000201219	24		Nocardia cyriacigeorgica GUH-2	0.000115995	13																																						Olsenella sp. oral taxon 807	2.21358e-05	1
	Pseudomonas cichorii JBC1	0.00159993	276										Synechococcus sp. KORDI-49	2.24746e-05	3		Cyanothece sp. PCC 7822	2.40941e-05	3		Burkholderia cepacia GG4	6.93391e-05	13						Lactobacillus sp. wkB8	1.39166e-05	2						Erythrobacter atlanticus	9.98042e-06	1		Acinetobacter sp. NCu2D-2	2.00311e-05	2		Candidatus Kinetoplastibacterium desouzaii TCC079E	1.44969e-05	2		Burkholderia pseudomallei NCTC 13178	8.15605e-06	1		Edwardsiella piscicida	6.14842e-06	1		Gluconobacter oxydans H24	2.07082e-05	3		Spiroplasma eriocheiris CCTCC M 207170	8.61711e-06	1						Planktomarina temperata RCA23	4.81652e-06	1						Niabella ginsenosidivorans	8.38411e-06	1		Bacillus sp. JS	2.6768e-05	3																																						Streptococcus sp. oral taxon 431	0.00139455	63
	Chania multitudinisentens RB-25	5.79684e-06	1										Synechococcus sp. KORDI-52	5.24408e-05	7		Cellvibrio japonicus Ueda107	0.000803136	100		Streptococcus pyogenes MGAS1882	5.33377e-06	1						Sphingomonas taxi	2.08749e-05	3						Pseudomonas sp. CCOS 191	0.000758512	76		Candidatus Filomicrobium marinum	2.00311e-05	2		Candidatus Kinetoplastibacterium oncopeltii TCC290E	7.24846e-06	1		Mannheimia haemolytica USDA-ARS-USMARC-185	8.15605e-06	1		Bibersteinia trehalosi USDA-ARS-USMARC-189	6.14842e-06	1		Pseudomonas mendocina S5.2	0.000586732	85		Isoptericola variabilis 225	8.61711e-06	1						Rhodanobacter denitrificans	0.000274542	57						Agrobacterium fabrum	3.35364e-05	4		Mycobacterium marinum E11	4.46133e-05	5																																						Tannerella sp. oral taxon HOT-286	0.00119533	54
	Ectothiorhodospira sp. BSL-9	2.89842e-05	5										Gardnerella vaginalis ATCC 14018 = JCM 11026	5.24408e-05	7		Clostridium botulinum B1 str. Okra	8.03136e-06	1		Enterobacter aerogenes KCTC 2190	5.33377e-06	1						Limnochorda pilosa	6.95829e-06	1						Arthrobacter sp. YC-RL1	9.98042e-06	1		Confluentimicrobium sp. EMB200-NS6	1.00156e-05	1		Candidatus Kinetoplastibacterium galatii TCC219	7.24846e-06	1		Mannheimia haemolytica USDA-ARS-USMARC-183	8.15605e-06	1		Buchnera aphidicola (Aphis glycines)	6.14842e-06	1		Dickeya solani IPO 2222	2.76109e-05	4		Pseudomonas fulva 12-X	0.00829828	963						Bacillus sp. 1NLA3E	1.44496e-05	3						Halomonas huangheensis	8.38411e-05	10		Nocardia brasiliensis ATCC 700358	8.03039e-05	9																																						Pantoea vagans C9-1	0.000442715	20
	Aeromonas hydrophila YL17	1.15937e-05	2										Terribacillus aidingensis	0.000179797	24		Edwardsiella tarda EIB202	0.00100392	125		Neorhizobium galegae bv. orientalis str. HAMBI 540	5.33377e-06	1						Enterobacter sp. E20	6.95829e-06	1						Rhodococcus sp. PBTS 2	9.98042e-06	1		Sphingomonas hengshuiensis	1.00156e-05	1		Pseudomonas putida NBRC 14164	0.00347926	480		Serratia marcescens FGI94	2.44682e-05	3		Bordetella holmesii F627	6.14842e-06	1		Hymenobacter swuensis DY53	6.90273e-06	1		Pseudoxanthomonas suwonensis 11-1	0.000180959	21						Edwardsiella anguillarum ET080813	3.37157e-05	7						Paenibacillus swuensis	1.67682e-05	2		Streptomyces hygroscopicus subsp. jinggangensis 5008	0.00013384	15																																						Selenomonas sp. oral taxon 136	0.000177086	8
	Pseudomonas aeruginosa YL84	2.31874e-05	4										Pseudomonas chlororaphis	1.01483	135464		Heliobacterium modesticaldum Ice1	4.01568e-05	5		Neorhizobium galegae bv. officinalis bv. officinalis str. HAMBI 1141	1.06675e-05	2						Sphingomonas panacis	2.08749e-05	3						Mitsuaria sp. 7	4.99021e-05	5		Pseudomonas sp. MRSN12121	0.00577897	577		Legionella fallonii LLAP-10	7.24846e-06	1		Burkholderia thailandensis MSMB121	3.26242e-05	4		Proteus mirabilis BB2000	1.22968e-05	2		Riemerella anatipestifer RA-CH-1	3.45136e-05	5		Sphingobacterium sp. 21	8.61711e-06	1						Tenacibaculum dicentrarchi	4.81652e-06	1						Deinococcus puniceus	8.38411e-06	1		Thauera humireducens	0.00013384	15																																						Thioalkalivibrio paradoxus ARh 1	0.000309901	14
	Staphylococcus epidermidis PM221	5.79684e-06	1										Brevundimonas naejangsanensis	0.000344611	46		Thermus aquaticus Y51MC23	8.03136e-06	1		Pseudomonas sp. StFLB209	0.00179748	337						Streptomyces sp. CCM_MD2014	6.95829e-06	1						Arsenicicoccus sp. oral taxon 190	9.98042e-06	1		Geminocystis sp. NIES-3708	1.00156e-05	1		Streptomyces collinus Tu 365	4.34908e-05	6		Burkholderia thailandensis 34	8.15605e-06	1		Brachyspira hyodysenteriae ATCC 27164	2.45937e-05	4		Paraburkholderia phenoliruptrix BR3459a	8.97355e-05	13		Mycoplasma bovoculi M165/69	1.72342e-05	2						Cryobacterium arcticum	0.000144496	30						Deinococcus swuensis	1.67682e-05	2		Propionibacterium acnes HL096PA1	8.92266e-06	1																																						Buchnera aphidicola str. JF98 (Acyrthosiphon pisum)	0.000132815	6
	Kutzneria albida DSM 43870	9.27495e-05	16										Desulfurivibrio alkaliphilus AHT 2	0.000269696	36		Bifidobacterium bifidum ATCC 29521 = JCM 1255 = DSM 20456	0.000112439	14		Hyphomicrobium nitrativorans NL23	1.60013e-05	3						Curtobacterium sp. MR_MD2014	6.95829e-06	1						Pseudomonas sp. GR 6-02	0.00551917	553		Arthrobacter sp. IHBB 11108	1.00156e-05	1		Pseudomonas putida S12	0.00619018	854		Burkholderia ubonensis MSMB22	8.15605e-06	1		Nitrosospira briensis C-128	6.14842e-06	1		Leuconostoc gelidum JB7	6.90273e-06	1		Taylorella equigenitalis ATCC 35865	1.72342e-05	2						Hyphomicrobium denitrificans 1NES1	9.63305e-06	2						Pseudomonas pseudoalcaligenes CECT 5344	0.00241462	288		Klebsiella michiganensis	0.000276602	31																																						Amycolatopsis mediterranei S699	0.000442715	20
	Burkholderia vietnamiensis LMG 10929	1.73905e-05	3										Alteromonas australica	2.99662e-05	4		Haliangium ochraceum DSM 14365	0.00203996	254		Porphyromonas gingivalis TDC60	5.33377e-06	1						Fermentimonas caenicola	6.95829e-06	1						Labrenzia sp. CP4	9.98042e-06	1		Erwinia gerundensis	4.00622e-05	4		Pseudomonas putida HB3267	0.00438532	605		Burkholderia thailandensis MSMB59	8.15605e-06	1		Mycoplasma synoviae ATCC 25204	6.14842e-06	1		Clostridium tetani 12124569	6.90273e-06	1		alpha proteobacterium HIMB59	8.61711e-06	1						Oceanithermus profundus DSM 14977	0.000226377	47						Campylobacter coli RM1875	8.38411e-06	1		Rhodococcus erythropolis CCM2595	2.6768e-05	3																																						Lactobacillus sanfranciscensis TMW 1.1304	2.21358e-05	1
	Aneurinibacillus sp. XH2	5.79684e-06	1										Dickeya zeae Ech586	0.000307153	41		Eggerthella sp. YY7918	0.000907543	113		Campylobacter lari subsp. concheus LMG 11760	5.33377e-06	1						Mycobacterium sp. NRRL B-3805	6.95829e-06	1						Massilia sp. NR 4-1	8.98238e-05	9		Hoeflea sp. IMCC20628	1.00156e-05	1		Dyella japonica A8	0.000239199	33		Sorangium cellulosum So0157-2	4.07803e-05	5		Frischella perrara	6.14842e-06	1		Asaia bogorensis NBRC 16594	6.90273e-06	1		Sphingomonas sp. MM-1	0.000112022	13						Propionibacterium sp. oral taxon 193	9.63305e-06	2						Campylobacter coli RM4661	8.38411e-06	1		Gordonia sp. QH-11	8.92266e-06	1																																						Alteromonas naphthalenivorans	4.42715e-05	2
	Candidatus Atelocyanobacterium thalassa isolate ALOHA	5.79684e-06	1										Cellulomonas fimi ATCC 484	3.74577e-05	5		Yersinia pseudotuberculosis YPIII	1.60627e-05	2		Campylobacter insulaenigrae NCTC 12927	2.66689e-05	5						Bacillus sp. BH072	6.95829e-06	1						Burkholderia sp. HB1	9.98042e-06	1		Lutibacter sp. LP1	1.00156e-05	1		Bacillus thuringiensis HD-771	7.24846e-06	1		Thioalkalivibrio nitratireducens DSM 14787	2.44682e-05	3		Cupriavidus gilardii CR3	3.07421e-05	5		Geobacillus sp. GHH01	6.90273e-06	1		Deinococcus gobiensis I-0	8.61711e-05	10						Candidatus Babela massiliensis	4.81652e-06	1						Gloeobacter kilaueensis JS1	2.51523e-05	3		Xanthomonas citri subsp. citri Aw12879	1.78453e-05	2																																						Erwinia amylovora ATCC 49946	0.000752616	34
	Hafnia alvei FB1	5.79684e-06	1										Shigella flexneri 2002017	7.49154e-06	1		Corynebacterium urealyticum DSM 7109	0.000481881	60		Propionibacterium acnes 6609	5.33377e-06	1						Halocynthiibacter arcticus	6.95829e-06	1						Akkermansia glycaniphila	1.99608e-05	2		Pseudonocardia sp. HH130629-09	1.00156e-05	1		Pectobacterium carotovorum subsp. carotovorum PCC21	2.17454e-05	3		Pseudomonas sp. FGI182	0.00106029	130		Candidatus Kinetoplastibacterium crithidii (ex Angomonas deanei ATCC 30255)	6.14842e-06	1		Chlamydia pecorum PV3056/3	6.90273e-06	1		Aequorivita sublithincola DSM 14238	8.61711e-06	1						Rhodoplanes sp. Z2-YC6860	0.000202294	42						Blattabacterium sp. (Blaberus giganteus)	8.38411e-06	1		Cronobacter sakazakii ES15	0.000115995	13																																						Enterobacter cloacae subsp. cloacae ATCC 13047	0.00455997	206
	Campylobacter lari RM16701	5.79684e-06	1										Streptomyces pratensis ATCC 33331	0.000269696	36		Meiothermus ruber DSM 1279	2.40941e-05	3		Oligotropha carboxidovorans OM4	2.66689e-05	5						Wenzhouxiangella marina	6.95829e-06	1						Pseudonocardia sp. HH130630-07	9.98042e-06	1		Petrimonas mucosa	1.00156e-05	1		Sphingopyxis terrae NBRC 15098	7.24846e-05	10		Mannheimia haemolytica D153	8.15605e-06	1		Salmonella enterica subsp. enterica serovar Javiana str. CFSAN001992	6.14842e-06	1		Chlamydia pecorum W73	6.90273e-06	1		Azoarcus sp. KH32C	0.000430855	50						Pseudonocardia dioxanivorans CB1190	6.74313e-05	14						Rhodovulum sulfidophilum DSM 1374	5.86887e-05	7		Mycobacterium intracellulare MOTT-02	8.92266e-06	1																																						Thermobacillus composti KWC4	0.00298833	135
	Yersinia frederiksenii Y225	2.89842e-05	5										Escherichia coli LF82	7.49154e-06	1		Oligotropha carboxidovorans OM5	0.000393536	49		Ralstonia solanacearum Po82	0.000122677	23						Pseudomonas cerasi	0.00149603	215						Enterobacter sp. FY-07	9.98042e-06	1		Janthinobacterium sp. 1_2014MBL_MicDiv	1.00156e-05	1		Vibrio alginolyticus NBRC 15630 = ATCC 17749	7.24846e-06	1		Citrobacter amalonaticus Y19	1.63121e-05	2		Corynebacterium urealyticum DSM 7111	6.14842e-06	1		Chlamydia pecorum P787	6.90273e-06	1		Pseudogulbenkiania sp. NH8B	0.00123225	143						Francisella cf. tularensis subsp. novicida 3523	4.81652e-06	1						Comamonas testosteroni P19	0.000100609	12		Mycobacterium yongonense 05-1390	1.78453e-05	2																																						Thioalkalimicrobium aerophilum AL3	0.00192581	87
	Salmonella enterica subsp. enterica serovar Montevideo str. USDA-ARS-USMARC-1921	5.79684e-06	1										Pantoea sp. At-9b	0.00087651	117		Klebsiella pneumoniae 342	0.00198374	247		Campylobacter ureolyticus RIGS 9880	3.73364e-05	7						Helicobacter himalayensis	6.95829e-06	1						Paenibacillus sp. 32O-W	8.98238e-05	9		Anabaena sp. wa102	1.00156e-05	1		Fictibacillus phosphorivorans	1.44969e-05	2		Xanthomonas translucens pv. translucens DSM 18974	6.52484e-05	8		Paenibacillus sabinae T27	6.14842e-06	1		Borrelia garinii NMJW1	6.90273e-06	1		Yersinia pestis str. Pestoides B	1.72342e-05	2						Rhodococcus sp. WMMA185	3.37157e-05	7						Flammeovirga sp. MY04	1.67682e-05	2		Phycisphaera mikurensis NBRC 102666	1.78453e-05	2																																						Thioalkalimicrobium cyclicum ALM1	0.00174873	79
	Comamonadaceae bacterium A1	1.15937e-05	2										Vibrio cholerae MJ-1236	7.49154e-06	1		Halomonas chromatireducens	0.00191146	238		Microlunatus phosphovorus NM-1	1.60013e-05	3						Coxiella-like endosymbiont	6.95829e-06	1						Oblitimonas alkaliphila	9.98042e-06	1		Streptomyces sp. CFMR 7	2.00311e-05	2		Pseudomonas fluorescens NCIMB 11764	0.0395259	5453		Enterococcus faecalis str. Symbioflor 1	1.63121e-05	2		Riemerella anatipestifer RA-CH-2	1.22968e-05	2		Candidatus Moranella endobia PCVAL	6.90273e-06	1		Clostridium ljungdahlii DSM 13528	3.44684e-05	4						Helicobacter mustelae 12198	4.81652e-06	1						Pelosinus fermentans JBW45	2.51523e-05	3		Corallococcus coralloides DSM 2259	5.35359e-05	6																																						Marinomonas mediterranea MMB-1	0.00197008	89
	Comamonadaceae bacterium B1	5.79684e-06	1										Cellulomonas gilvus ATCC 13127	1.49831e-05	2		Caulobacter segnis ATCC 21756	0.00116455	145		Rhodococcus sp. WB1	2.13351e-05	4						Desulfuromonas soudanensis	1.39166e-05	2						Chelatococcus sp. CO-6	9.98042e-06	1		Pseudomonas sp. CCOS 191	0.00143222	143		Amycolatopsis mediterranei RB	0.000101478	14		Streptomyces sp. 769	5.70924e-05	7		Bradyrhizobium icense	1.22968e-05	2		Janthinobacterium sp. B9-8	1.38055e-05	2		Sulfuritalea hydrogenivorans	2.58513e-05	3						Alistipes finegoldii DSM 17242	2.40826e-05	5						Pseudomonas putida SJTE-1	0.0198536	2368		Kangiella sediminilitoris	8.92266e-06	1																																						Hyphomicrobium sp. MC1	0.00208076	94
	Myroides sp. ZB35	5.79684e-06	1										Allofrancisella guangzhouensis	1.49831e-05	2		Oceanimonas sp. GK1	0.00100392	125		Rhizobium leguminosarum bv. trifolii CB782	1.06675e-05	2						Acinetobacter sp. NCu2D-2	6.26246e-05	9						Rhizobium sp. N324	9.98042e-06	1		Arthrobacter sp. YC-RL1	1.00156e-05	1		Bradyrhizobium sp. CCGE-LA001	4.34908e-05	6		Herbaspirillum hiltneri N3	6.52484e-05	8		Spiroplasma taiwanense CT-1	6.14842e-06	1		Wolbachia endosymbiont of Drosophila simulans wHa	6.90273e-06	1		Streptomyces bingchenggensis BCW-1	0.000129257	15						Streptomyces scabiei 87.22	0.000279358	58						Pseudomonas aeruginosa SJTD-1	3.35364e-05	4		Blastococcus saxobsidens DD2	5.35359e-05	6																																						Edwardsiella tarda FL6-60	0.000996109	45
[truncated: 547,541 more chars]
